## Supplementary File 9 for "Evolution and phylogenetic distribution of *endo*-α-mannosidase"

### Sheet: table
sequence ID	LukProt species ID	Taxogroup on Fig. 1	Taxogroup (another scheme)	species	protein	removed?	reason_if_removed
6ZDC_A			primates	Homo sapiens	MANEA	no
6ZFN_AAA			primates	Homo sapiens	MANEA	no
AAB86925.1			Mammalia_not_primates	Rattus norvegicus	MANEA	no
AAH09952.2			primates	Homo sapiens	MANEAL	no
AAH31903.1			primates	Homo sapiens	MANEAL	no
AAH63587.1			primates	Homo sapiens	MANEAL	no
AAH81681.1			Vertebrata_not_Tetrapoda	Danio rerio	MANEA	no
AAI03139.1			Mammalia_not_primates	Bos taurus	MANEA	no
AAI52045.1			Tetrapoda_not_Mammalia	Xenopus tropicalis	MANEAL	no
AAL07306.1			primates	Homo sapiens	MANEA	no
AAL07307.1			primates	Homo sapiens	MANEA	no
AAQ75077.1			primates	Homo sapiens	MANEA	no
AFK84025.1			Mammalia_not_primates	Bos taurus	MANEA	no
BAB14298.1			primates	Homo sapiens	MANEA	no
BAC26805.1			Mammalia_not_primates	Mus musculus	MANEA	no
BAE23227.1			Mammalia_not_primates	Mus musculus	MANEAL	no
BAG62934.1			primates	Homo sapiens	MANEAL	no
CAB1320766.1			Vertebrata_not_Tetrapoda	Coregonus sp. 'balchen'	CMANEAL	no
CAB1331354.1			Vertebrata_not_Tetrapoda	Coregonus sp. 'balchen'	MANEA	no
CAB1333566.1			Vertebrata_not_Tetrapoda	Coregonus sp. 'balchen'	MANEAL	no
CAB1333567.1			Vertebrata_not_Tetrapoda	Coregonus sp. 'balchen'	MANEAL	no
CAB1350915.1			Vertebrata_not_Tetrapoda	Coregonus sp. 'balchen'	CMANEAL	no
CAD7678147.1			Mammalia_not_primates	Nyctereutes procyonoides	MANEA	no
CAD7684202.1			Mammalia_not_primates	Nyctereutes procyonoides	MANEAL	no
CAD97640.1			primates	Homo sapiens	MANEA	no
CAE12165.1			primates	Homo sapiens	MANEA	no
CAF4593687.1			Tetrapoda_not_Mammalia	Ranitomeya imitator	MANEA	no
CAF4736932.1			Tetrapoda_not_Mammalia	Ranitomeya imitator	MANEA	no
CAF4985896.1			Tetrapoda_not_Mammalia	Ranitomeya imitator	MANEAL	no
CAG10373.1			Vertebrata_not_Tetrapoda	Tetraodon nigroviridis	MANEA	no
CAG5866589.1			Vertebrata_not_Tetrapoda	Menidia menidia	MANEA	no
CAG5884468.1			Vertebrata_not_Tetrapoda	Menidia menidia	CMANEAL	no
CAG6014755.1			Vertebrata_not_Tetrapoda	Menidia menidia	MANEAL	no
CDQ78489.1			Vertebrata_not_Tetrapoda	Oncorhynchus mykiss	CMANEAL	no
CDQ88409.1			Vertebrata_not_Tetrapoda	Oncorhynchus mykiss	MANEAL	no
DAA31014.1			Mammalia_not_primates	Bos taurus	MANEAL	no
EAW48514.1			primates	Homo sapiens	MANEA	no
EDL30346.1			Mammalia_not_primates	Mus musculus	MANEAL	no
EDL80409.1			Mammalia_not_primates	Rattus norvegicus	MANEAL	no
EFB25295.1			Mammalia_not_primates	Ailuropoda melanoleuca	MANEAL	no
EGV92778.1			Mammalia_not_primates	Cricetulus griseus	MANEA	no
EGW00540.1			Mammalia_not_primates	Cricetulus griseus	MANEAL	no
EHB04221.1			Mammalia_not_primates	Heterocephalus glaber	MANEAL	no
EHB16409.1			Mammalia_not_primates	Heterocephalus glaber	MANEAL	no
EHB17137.1			Mammalia_not_primates	Heterocephalus glaber	MANEAL	no
EHH14624.1			primates	Macaca mulatta	MANEAL	no
EHH49788.1			primates	Macaca fascicularis	MANEAL	no
ELK01948.1			Mammalia_not_primates	Pteropus alecto	MANEAL	no
ELR58171.1			Mammalia_not_primates	Bos mutus	MANEAL	no
ELR58345.1			Mammalia_not_primates	Bos mutus	MANEA	no
ELW48209.1			Mammalia_not_primates	Tupaia chinensis	MANEAL	no
EMP42439.1			Tetrapoda_not_Mammalia	Chelonia mydas	MANEA	no
EOA95185.1			Tetrapoda_not_Mammalia	Anas platyrhynchos	MANEAL	no
EOA99974.1			Tetrapoda_not_Mammalia	Anas platyrhynchos	MANEA	no
EP00001_Collodictyon_triciliatum.188164.	EP00001	CRuMS	CRuMS			yes	divergent
EP00001_Collodictyon_triciliatum.90264.	EP00001	CRuMS	CRuMS			no
EP00002_Diphylleia_rotans.35999.	EP00002	CRuMS	CRuMS			no
EP00002_Diphylleia_rotans.36000.	EP00002	CRuMS	CRuMS			no
EP00002_Diphylleia_rotans.36001.	EP00002	CRuMS	CRuMS			no
EP00003_Mantamonas_plastica.4704.	EP00003	CRuMS	CRuMS			no
EP00004_Rigifila_ramosa.15103.	EP00004	CRuMS	CRuMS			no
EP00004_Rigifila_ramosa.15104.	EP00004	CRuMS	CRuMS			no
EP00004_Rigifila_ramosa.15105.	EP00004	CRuMS	CRuMS			no
EP00004_Rigifila_ramosa.3543.	EP00004	CRuMS	CRuMS			yes	divergent
EP00005_Dracoamoeba_jomungandri.8297.	EP00005	Amoebozoa	Amoebozoa			yes	divergent
EP00005_Dracoamoeba_jomungandri.9626.	EP00005	Amoebozoa	Amoebozoa			yes	divergent
EP00006_Acanthamoeba_castellanii.13462.	EP00006	Amoebozoa	Amoebozoa			no
EP00007_Cunea_sp_BSH-02190019.831.	EP00007	Amoebozoa	Amoebozoa			no
EP00013_Stygamoeba_regulata.11555.	EP00013	Amoebozoa	Amoebozoa			no
EP00013_Stygamoeba_regulata.1594.	EP00013	Amoebozoa	Amoebozoa			yes	divergent
EP00013_Stygamoeba_regulata.17299.	EP00013	Amoebozoa	Amoebozoa			no
EP00013_Stygamoeba_regulata.3206.	EP00013	Amoebozoa	Amoebozoa			no
EP00019_Armaparvus_languidus.10752.	EP00019	Amoebozoa	Amoebozoa			no
EP00019_Armaparvus_languidus.1866.	EP00019	Amoebozoa	Amoebozoa			no
EP00019_Armaparvus_languidus.381.	EP00019	Amoebozoa	Amoebozoa			no
EP00019_Armaparvus_languidus.5309.	EP00019	Amoebozoa	Amoebozoa			yes	divergent
EP00026_Physarum_polycephalum.7936.	EP00026	Amoebozoa	Amoebozoa			no
EP00027_Filamoeba_nolandi.6325.	EP00027	Amoebozoa	Amoebozoa			yes	divergent
EP00028_Trichosphaerium_sp_Am-I-7-wt.13745.	EP00028	Amoebozoa	Amoebozoa			no
EP00029_Vermamoeba_vermiformis.145.	EP00029	Amoebozoa	Amoebozoa			no
EP00030_Amastigomonas_sp_AF-17.1404.	EP00030	Apusomonadida	Apusomonadida			no
EP00030_Amastigomonas_sp_AF-17.5424.	EP00030	Apusomonadida	Apusomonadida			no
EP00031_Thecamonas_trahens.640.	EP00031	Apusomonadida	Apusomonadida			no
EP00031_Thecamonas_trahens.7534.	EP00031	Apusomonadida	Apusomonadida			no
EP00047_Mylnosiga_fluctuans.8482.	EP00047	Craspedida	Craspedida			yes	contamination
EP00048_Salpingoeca_helianthica.19382.	EP00048	Craspedida	Craspedida			yes	contamination
EP00049_Salpingoeca_infusionum.11771.	EP00049	Craspedida	Craspedida			yes	contamination
EP00050_Salpingoeca_kvevrii.22915.	EP00050	Craspedida	Craspedida			no
EP00051_Salpingoeca_urceolata.12667.	EP00051	Craspedida	Craspedida			no
EP00051_Salpingoeca_urceolata.12668.	EP00051	Craspedida	Craspedida			no
EP00051_Salpingoeca_urceolata.12669.	EP00051	Craspedida	Craspedida			no
EP00054_Salpingoeca_dolichothecata.16988.	EP00054	Craspedida	Craspedida			no
EP00054_Salpingoeca_dolichothecata.16992.	EP00054	Craspedida	Craspedida			no
EP00057_Strongylocentrotus_purpuratus.34791.	EP00057	Bilateria	Deuterostomia_not_Chordata			no
EP00058_Branchiostoma_floridae.4846.	EP00058	Bilateria	Chordata_not_Vertebrata			no
EP00060_Petromyzon_marinus.20209.	EP00060	Bilateria	Agnatha		ancestral vertebrate MANEA	no
EP00060_Petromyzon_marinus.35443.	EP00060	Bilateria	Agnatha		ancestral vertebrate MANEA	no
EP00062_Callorhinchus_milii.10203.	EP00062	Bilateria	Vertebrata_not_Tetrapoda		MANEAL	no
EP00062_Callorhinchus_milii.8429.	EP00062	Bilateria	Vertebrata_not_Tetrapoda		MANEA	no
EP00062_Callorhinchus_milii.8430.	EP00062	Bilateria	Vertebrata_not_Tetrapoda		MANEA	no
EP00062_Callorhinchus_milii.8431.	EP00062	Bilateria	Vertebrata_not_Tetrapoda		MANEA	no
EP00063_Salmo_salar.23049.	EP00063	Bilateria	Vertebrata_not_Tetrapoda		CMANEAL	no
EP00063_Salmo_salar.47847.	EP00063	Bilateria	Vertebrata_not_Tetrapoda		MANEAL	no
EP00063_Salmo_salar.58508.	EP00063	Bilateria	Vertebrata_not_Tetrapoda		CMANEAL	no
EP00063_Salmo_salar.6833.	EP00063	Bilateria	Vertebrata_not_Tetrapoda		MANEA	no
EP00063_Salmo_salar.6834.	EP00063	Bilateria	Vertebrata_not_Tetrapoda		MANEA	no
EP00063_Salmo_salar.6835.	EP00063	Bilateria	Vertebrata_not_Tetrapoda		MANEA	no
EP00063_Salmo_salar.81075.	EP00063	Bilateria	Vertebrata_not_Tetrapoda		MANEAL	no
EP00063_Salmo_salar.81076.	EP00063	Bilateria	Vertebrata_not_Tetrapoda		MANEAL	no
EP00064_Thunnus_orientalis.13786.	EP00064	Bilateria	Vertebrata_not_Tetrapoda		MANEAL	no
EP00064_Thunnus_orientalis.1435.	EP00064	Bilateria	Vertebrata_not_Tetrapoda		CMANEAL	no
EP00064_Thunnus_orientalis.6408.	EP00064	Bilateria	Vertebrata_not_Tetrapoda		MANEA	no
EP00065_Mola_mola.13126.	EP00065	Bilateria	Vertebrata_not_Tetrapoda		MANEA	no
EP00065_Mola_mola.19062.	EP00065	Bilateria	Vertebrata_not_Tetrapoda		CMANEAL	no
EP00065_Mola_mola.19063.	EP00065	Bilateria	Vertebrata_not_Tetrapoda		CMANEAL	no
EP00065_Mola_mola.2802.	EP00065	Bilateria	Vertebrata_not_Tetrapoda		MANEAL	no
EP00065_Mola_mola.2806.	EP00065	Bilateria	Vertebrata_not_Tetrapoda		MANEAL	no
EP00066_Takifugu_rubripes.27746.	EP00066	Bilateria	Vertebrata_not_Tetrapoda		MANEA	no
EP00066_Takifugu_rubripes.27753.	EP00066	Bilateria	Vertebrata_not_Tetrapoda		MANEA	no
EP00066_Takifugu_rubripes.27760.	EP00066	Bilateria	Vertebrata_not_Tetrapoda		MANEA	no
EP00066_Takifugu_rubripes.27765.	EP00066	Bilateria	Vertebrata_not_Tetrapoda		MANEA	no
EP00066_Takifugu_rubripes.5212.	EP00066	Bilateria	Vertebrata_not_Tetrapoda		CMANEAL	no
EP00067_Danio_rerio.1161.	EP00067	Bilateria	Vertebrata_not_Tetrapoda		MANEA	no
EP00067_Danio_rerio.32868.	EP00067	Bilateria	Vertebrata_not_Tetrapoda		CMANEAL	no
EP00067_Danio_rerio.36921.	EP00067	Bilateria	Vertebrata_not_Tetrapoda		MANEA	no
EP00067_Danio_rerio.4391.	EP00067	Bilateria	Vertebrata_not_Tetrapoda		CMANEAL	no
EP00068_Latimeria_chalumnae.12684.	EP00068	Bilateria	Vertebrata_not_Tetrapoda		MANEA	no
EP00068_Latimeria_chalumnae.12685.	EP00068	Bilateria	Vertebrata_not_Tetrapoda		MANEA	no
EP00068_Latimeria_chalumnae.14154.	EP00068	Bilateria	Vertebrata_not_Tetrapoda		MANEAL	no
EP00069_Balaena_mysticetus.17139.	EP00069	Bilateria	Mammalia_not_primates		MANEAL	no
EP00069_Balaena_mysticetus.19429.	EP00069	Bilateria	Mammalia_not_primates		MANEA	no
EP00070_Physeter_macrocephalus.7157.	EP00070	Bilateria	Mammalia_not_primates		MANEA	no
EP00070_Physeter_macrocephalus.842.	EP00070	Bilateria	Mammalia_not_primates		MANEAL	no
EP00070_Physeter_macrocephalus.843.	EP00070	Bilateria	Mammalia_not_primates		MANEAL	no
EP00071_Canis_lupus.23672.	EP00071	Bilateria	Mammalia_not_primates		MANEAL	no
EP00071_Canis_lupus.48513.	EP00071	Bilateria	Mammalia_not_primates		MANEA	no
EP00071_Canis_lupus.48514.	EP00071	Bilateria	Mammalia_not_primates		MANEA	no
EP00071_Canis_lupus.48515.	EP00071	Bilateria	Mammalia_not_primates		MANEA	no
EP00071_Canis_lupus.49966.	EP00071	Bilateria	Mammalia_not_primates		MANEAL	no
EP00071_Canis_lupus.52884.	EP00071	Bilateria	Mammalia_not_primates		MANEA	no
EP00071_Canis_lupus.9504.	EP00071	Bilateria	Mammalia_not_primates		MANEA	no
EP00071_Canis_lupus.9505.	EP00071	Bilateria	Mammalia_not_primates		MANEA	no
EP00071_Canis_lupus.9506.	EP00071	Bilateria	Mammalia_not_primates		MANEA	no
EP00072_Mus_musculus.26899.	EP00072	Bilateria	Mammalia_not_primates		MANEA	no
EP00072_Mus_musculus.296.	EP00072	Bilateria	Mammalia_not_primates		MANEAL	no
EP00072_Mus_musculus.55614.	EP00072	Bilateria	Mammalia_not_primates		MANEA	no
EP00073_Rattus_norvegicus.15901.	EP00073	Bilateria	Mammalia_not_primates		MANEA	no
EP00073_Rattus_norvegicus.23879.	EP00073	Bilateria	Mammalia_not_primates		MANEA	no
EP00073_Rattus_norvegicus.23880.	EP00073	Bilateria	Mammalia_not_primates		MANEA	no
EP00073_Rattus_norvegicus.47254.	EP00073	Bilateria	Mammalia_not_primates		MANEAL	no
EP00074_Homo_sapiens.2934.	EP00074	Bilateria	primates		MANEAL	no
EP00074_Homo_sapiens.42326.	EP00074	Bilateria	primates		MANEA	no
EP00074_Homo_sapiens.46349.	EP00074	Bilateria	primates		MANEAL	no
EP00074_Homo_sapiens.5162.	EP00074	Bilateria	primates		MANEAL	no
EP00074_Homo_sapiens.55481.	EP00074	Bilateria	primates		MANEA	no
EP00074_Homo_sapiens.56296.	EP00074	Bilateria	primates		MANEAL	no
EP00074_Homo_sapiens.78489.	EP00074	Bilateria	primates		MANEAL	no
EP00075_Anas_platyrhynchos.10286.	EP00075	Bilateria	Tetrapoda_not_Mammalia		MANEAL	no
EP00075_Anas_platyrhynchos.21397.	EP00075	Bilateria	Tetrapoda_not_Mammalia		MANEA	no
EP00075_Anas_platyrhynchos.21398.	EP00075	Bilateria	Tetrapoda_not_Mammalia		MANEA	no
EP00075_Anas_platyrhynchos.21399.	EP00075	Bilateria	Tetrapoda_not_Mammalia		MANEA	no
EP00075_Anas_platyrhynchos.8009.	EP00075	Bilateria	Tetrapoda_not_Mammalia		MANEA	no
EP00076_Gallus_gallus.47411.	EP00076	Bilateria	Tetrapoda_not_Mammalia		MANEAL	no
EP00076_Gallus_gallus.48003.	EP00076	Bilateria	Tetrapoda_not_Mammalia		MANEA	no
EP00077_Pelodiscus_sinensis.13799.	EP00077	Bilateria	Tetrapoda_not_Mammalia		MANEAL	no
EP00077_Pelodiscus_sinensis.37743.	EP00077	Bilateria	Tetrapoda_not_Mammalia		MANEAL	no
EP00077_Pelodiscus_sinensis.37757.	EP00077	Bilateria	Tetrapoda_not_Mammalia		MANEAL	no
EP00077_Pelodiscus_sinensis.4781.	EP00077	Bilateria	Tetrapoda_not_Mammalia		MANEA	no
EP00077_Pelodiscus_sinensis.4782.	EP00077	Bilateria	Tetrapoda_not_Mammalia		MANEA	no
EP00078_Anolis_carolinensis.21315.	EP00078	Bilateria	Tetrapoda_not_Mammalia		MANEA	no
EP00078_Anolis_carolinensis.21320.	EP00078	Bilateria	Tetrapoda_not_Mammalia		MANEA	no
EP00078_Anolis_carolinensis.699.	EP00078	Bilateria	Tetrapoda_not_Mammalia		MANEA	no
EP00079_Xenopus_tropicalis.10247.	EP00079	Bilateria	Tetrapoda_not_Mammalia		MANEA	no
EP00079_Xenopus_tropicalis.20632.	EP00079	Bilateria	Tetrapoda_not_Mammalia		MANEAL	no
EP00079_Xenopus_tropicalis.25601.	EP00079	Bilateria	Tetrapoda_not_Mammalia		MANEA	no
EP00079_Xenopus_tropicalis.5188.	EP00079	Bilateria	Tetrapoda_not_Mammalia		MANEAL	no
EP00085_Daphnia_pulex.12324.	EP00085	Bilateria	Bilateria			no
EP00086_Labidocera_madurae.62326.	EP00086	Bilateria	Bilateria			no
EP00086_Labidocera_madurae.62327.	EP00086	Bilateria	Bilateria			no
EP00086_Labidocera_madurae.62328.	EP00086	Bilateria	Bilateria			no
EP00086_Labidocera_madurae.62329.	EP00086	Bilateria	Bilateria			no
EP00086_Labidocera_madurae.62330.	EP00086	Bilateria	Bilateria			no
EP00086_Labidocera_madurae.62331.	EP00086	Bilateria	Bilateria			no
EP00087_Eurytemora_affinis.12878.	EP00087	Bilateria	Bilateria			no
EP00088_Acartia_fossae.21038.	EP00088	Bilateria	Bilateria			yes	divergent
EP00088_Acartia_fossae.43119.	EP00088	Bilateria	Bilateria			no
EP00088_Acartia_fossae.53866.	EP00088	Bilateria	Bilateria			no
EP00088_Acartia_fossae.9044.	EP00088	Bilateria	Bilateria			no
EP00088_Acartia_fossae.9045.	EP00088	Bilateria	Bilateria			no
EP00089_Calanus_finmarchicus.43789.	EP00089	Bilateria	Bilateria			no
EP00089_Calanus_finmarchicus.54811.	EP00089	Bilateria	Bilateria			no
EP00089_Calanus_finmarchicus.81161.	EP00089	Bilateria	Bilateria			no
EP00090_Calanus_glacialis.2667.	EP00090	Bilateria	Bilateria			no
EP00090_Calanus_glacialis.41634.	EP00090	Bilateria	Bilateria			no
EP00091_Calanus_sinicus.9076.	EP00091	Bilateria	Bilateria			no
EP00092_Neocalanus_flemingeri.101570.	EP00092	Bilateria	Bilateria			no
EP00092_Neocalanus_flemingeri.101571.	EP00092	Bilateria	Bilateria			no
EP00092_Neocalanus_flemingeri.1367.	EP00092	Bilateria	Bilateria			no
EP00092_Neocalanus_flemingeri.93962.	EP00092	Bilateria	Bilateria			no
EP00093_Oithona_nana.10210.	EP00093	Bilateria	Bilateria			no
EP00094_Tigriopus_californicus.456.	EP00094	Bilateria	Bilateria			no
EP00095_Tigriopus_kingsejongensis.7333.	EP00095	Bilateria	Bilateria			no
EP00096_Caligus_rogercresseyi.3050.	EP00096	Bilateria	Bilateria			no
EP00097_Lepeophtheirus_salmonis.2481.	EP00097	Bilateria	Bilateria			no
EP00098_Tribolium_castaneum.2017.	EP00098	Bilateria	Bilateria			yes	contamination
EP00099_Drosophila_melanogaster.17957.	EP00099	Bilateria	Bilateria			no
EP00100_Culex_quinquefasciatus.16750.	EP00100	Bilateria	Bilateria			no
EP00103_Capitella_teleta.24608.	EP00103	Bilateria	Bilateria			no
EP00103_Capitella_teleta.27633.	EP00103	Bilateria	Bilateria			no
EP00104_Lingula_anatina.5673.	EP00104	Bilateria	Bilateria			no
EP00105_Crassostrea_gigas.18490.	EP00105	Bilateria	Bilateria			no
EP00105_Crassostrea_gigas.6838.	EP00105	Bilateria	Bilateria			no
EP00106_Octopus_bimaculoides.10442.	EP00106	Bilateria	Bilateria			no
EP00106_Octopus_bimaculoides.10443.	EP00106	Bilateria	Bilateria			no
EP00109_Schistosoma_mansoni.9408.	EP00109	Bilateria	Bilateria			yes	divergent
EP00110_Nematostella_vectensis.15728.	EP00110	Cnidaria	Cnidaria			no
EP00111_Clytia_hemisphaerica.5354.	EP00111	Cnidaria	Cnidaria			no
EP00112_Aurelia_sp_Birch-Aquarium-sp1.438.	EP00112	Cnidaria	Cnidaria			no
EP00113_Trichoplax_adhaerens.9367.	EP00113	Placozoa	Placozoa			no
EP00114_Trichoplax_sp_H2.1650.	EP00114	Placozoa	Placozoa			no
EP00117_Sycon_ciliatum.27747.	EP00117	Calcarea	Calcarea			no
EP00118_Oscarella_pearsei.26592.	EP00118	Homoscleromorpha	Homoscleromorpha			no
EP00120_Capsaspora_owczarzaki.3237.	EP00120	Filasterea	Filasterea			no
EP00127_Corallochytrium_limacisporum_H.6227.	EP00127	Pluriformea	Pluriformea			yes	divergent
EP00128_Syssomonas_multiformis.15205.	EP00128	Pluriformea	Pluriformea			yes	divergent
EP00160_Parvularia_atlantis.7553.	EP00160	Nucletmycea	Nucletmycea			no
EP00161_Ancyromonas_sigmoides.17885.	EP00161	Ancyromonadida	Ancyromonadida			yes	divergent
EP00161_Ancyromonas_sigmoides.17886.	EP00161	Ancyromonadida	Ancyromonadida			no
EP00162_Nutomonas_longa.578.	EP00162	Ancyromonadida	Ancyromonadida			no
EP00162_Nutomonas_longa.6961.	EP00162	Ancyromonadida	Ancyromonadida			no
EP00164_Ancoracysta_twista.15419.	EP00164	Ancoracysta	Ancoracysta			yes	divergent
EP00164_Ancoracysta_twista.27173.	EP00164	Ancoracysta	Ancoracysta			yes	divergent
EP00164_Ancoracysta_twista.29912.	EP00164	Ancoracysta	Ancoracysta			yes	divergent
EP00179_Madagascaria_erythrocladioides.14190.	EP00179	Rhodophyta	Rhodophyta			yes	divergent
EP00179_Madagascaria_erythrocladioides.31884.	EP00179	Rhodophyta	Rhodophyta			no
EP00180_Rhodochaete_pulchella.756.	EP00180	Rhodophyta	Rhodophyta			yes	contamination
EP00180_Rhodochaete_pulchella.903.	EP00180	Rhodophyta	Rhodophyta			no
EP00181_Compsopogon_caeruleus.4073.	EP00181	Rhodophyta	Rhodophyta			yes	divergent
EP00181_Compsopogon_caeruleus.588.	EP00181	Rhodophyta	Rhodophyta			no
EP00184_Porphyridium_aerugineum.7484.	EP00184	Rhodophyta	Rhodophyta			yes	divergent
EP00186_Timspurckia_oligopyrenoides.3848.	EP00186	Rhodophyta	Rhodophyta			yes	divergent
EP00187_Rhodella_violacea.15599.	EP00187	Rhodophyta	Rhodophyta			no
EP00192_Tetraselmis_astigmatica.16215.	EP00192	Chlorophyta	Chlorophyta			yes	divergent
EP00193_Tetraselmis_chuii.4447.	EP00193	Chlorophyta	Chlorophyta			no
EP00194_Tetraselmis_striata.13774.	EP00194	Chlorophyta	Chlorophyta			no
EP00198_Chlamydomonas_reinhardtii.2524.	EP00198	Chlorophyta	Chlorophyta			no
EP00201_Polytomella_parva.8742.	EP00201	Chlorophyta	Chlorophyta			no
EP00202_Volvox_carteri.12804.	EP00202	Chlorophyta	Chlorophyta			no
EP00203_Chlorella_variabilis.5127.	EP00203	Chlorophyta	Chlorophyta			no
EP00211_Chloroparvula_japonica.6769.	EP00211	Chlorophyta	Chlorophyta			yes	contamination
EP00227_Mantoniella_beaufortii.12390.	EP00227	Chlorophyta	Chlorophyta			yes	divergent
EP00227_Mantoniella_beaufortii.6420.	EP00227	Chlorophyta	Chlorophyta			no
EP00232_Nephroselmis_pyriformis.11091.	EP00232	Chlorophyta	Chlorophyta			no
EP00233_Prasinococcus_capsulatus.3898.	EP00233	Palmophyllophyceae	Palmophyllophyceae			no
EP00234_Prasinoderma_coloniale.674.	EP00234	Palmophyllophyceae	Palmophyllophyceae			no
EP00235_Prasinoderma_singulare.9497.	EP00235	Palmophyllophyceae	Palmophyllophyceae			no
EP00236_Picocystis_salinarum.3482.	EP00236	Chlorophyta	Chlorophyta			yes	divergent
EP00237_Pycnococcus_provasolii.14095.	EP00237	Chlorophyta	Chlorophyta			yes	divergent
EP00237_Pycnococcus_provasolii.14121.	EP00237	Chlorophyta	Chlorophyta			no
EP00239_Pterosperma_sp_CCMP1384.11162.	EP00239	Chlorophyta	Chlorophyta			no
EP00240_Pyramimonas_obovata.9208.	EP00240	Chlorophyta	Chlorophyta			no
EP00241_Pyramimonas_parkeae.10367.	EP00241	Chlorophyta	Chlorophyta			no
EP00243_Klebsormidium_subtile.4595.	EP00243	Streptophyta	Streptophyta			no
EP00246_Nothoceros_aenigmaticus.7172.	EP00246	Streptophyta	Streptophyta			yes	contamination
EP00271_Cylindrocystis_brebissonii.3611.	EP00271	Streptophyta	Streptophyta			yes	divergent
EP00271_Cylindrocystis_brebissonii.3612.	EP00271	Streptophyta	Streptophyta			no
EP00274_Cyanoptyche_gloeocystis.4912.	EP00274	Glaucophyta	Glaucophyta			no
EP00276_Gloeochaete_wittrockiana.3200.	EP00276	Glaucophyta	Glaucophyta			yes	divergent
EP00276_Gloeochaete_wittrockiana.6449.	EP00276	Glaucophyta	Glaucophyta			yes	contamination
EP00277_Geminigera_cryophila.6662.	EP00277	Cryptista	Cryptista			no
EP00277_Geminigera_cryophila.9979.	EP00277	Cryptista	Cryptista			no
EP00279_Guillardia_theta.13087.	EP00279	Cryptista	Cryptista			no
EP00279_Guillardia_theta.18602.	EP00279	Cryptista	Cryptista			no
EP00279_Guillardia_theta.193.	EP00279	Cryptista	Cryptista			no
EP00279_Guillardia_theta.19596.	EP00279	Cryptista	Cryptista			yes	contamination
EP00279_Guillardia_theta.5209.	EP00279	Cryptista	Cryptista			no
EP00280_Hanusia_phi.16630.	EP00280	Cryptista	Cryptista			no
EP00281_Chroomonas_sp_CCMP1168.30789.	EP00281	Cryptista	Cryptista			no
EP00281_Chroomonas_sp_CCMP1168.31208.	EP00281	Cryptista	Cryptista			no
EP00281_Chroomonas_sp_CCMP1168.32257.	EP00281	Cryptista	Cryptista			no
EP00282_Hemiselmis_andersenii.28835.	EP00282	Cryptista	Cryptista			no
EP00282_Hemiselmis_andersenii.3111.	EP00282	Cryptista	Cryptista			yes	divergent
EP00282_Hemiselmis_andersenii.5574.	EP00282	Cryptista	Cryptista			no
EP00283_Hemiselmis_rufescens.15911.	EP00283	Cryptista	Cryptista			no
EP00283_Hemiselmis_rufescens.27218.	EP00283	Cryptista	Cryptista			no
EP00284_Hemiselmis_tepida.2344.	EP00284	Cryptista	Cryptista			no
EP00284_Hemiselmis_tepida.3814.	EP00284	Cryptista	Cryptista			no
EP00284_Hemiselmis_tepida.8296.	EP00284	Cryptista	Cryptista			yes	divergent
EP00286_Rhodomonas_abbreviata.23477.	EP00286	Cryptista	Cryptista			no
EP00287_Rhodomonas_sp_CCMP768.29691.	EP00287	Cryptista	Cryptista			no
EP00288_Rhodomonas_lens.18291.	EP00288	Cryptista	Cryptista			no
EP00288_Rhodomonas_lens.19706.	EP00288	Cryptista	Cryptista			no
EP00288_Rhodomonas_lens.396.	EP00288	Cryptista	Cryptista			yes	contamination
EP00289_Rhodomonas_salina.10755.	EP00289	Cryptista	Cryptista			no
EP00289_Rhodomonas_salina.24505.	EP00289	Cryptista	Cryptista			yes	divergent
EP00290_Baffinella_sp_CCMP2293.11009.	EP00290	Cryptista	Cryptista			no
EP00290_Baffinella_sp_CCMP2293.21030.	EP00290	Cryptista	Cryptista			no
EP00290_Baffinella_sp_CCMP2293.23238.	EP00290	Cryptista	Cryptista			no
EP00290_Baffinella_sp_CCMP2293.25262.	EP00290	Cryptista	Cryptista			yes	contamination
EP00290_Baffinella_sp_CCMP2293.2638.	EP00290	Cryptista	Cryptista			yes	divergent
EP00290_Baffinella_sp_CCMP2293.37495.	EP00290	Cryptista	Cryptista			no
EP00290_Baffinella_sp_CCMP2293.43621.	EP00290	Cryptista	Cryptista			no
EP00290_Baffinella_sp_CCMP2293.48625.	EP00290	Cryptista	Cryptista			no
EP00290_Baffinella_sp_CCMP2293.51212.	EP00290	Cryptista	Cryptista			no
EP00291_Cryptomonas_curvata.14565.	EP00291	Cryptista	Cryptista			no
EP00292_Cryptomonas_paramecium.16703.	EP00292	Cryptista	Cryptista			no
EP00292_Cryptomonas_paramecium.17908.	EP00292	Cryptista	Cryptista			no
EP00293_Proteomonas_sulcata.11516.	EP00293	Cryptista	Cryptista			yes	divergent
EP00293_Proteomonas_sulcata.2960.	EP00293	Cryptista	Cryptista			yes	contamination
EP00295_Goniomonas_pacifica.2876.	EP00295	Cryptista	Cryptista			no
EP00297_Palpitomonas_bilix.19502.	EP00297	Cryptista	Cryptista			yes	divergent
EP00297_Palpitomonas_bilix.7545.	EP00297	Cryptista	Cryptista			no
EP00297_Palpitomonas_bilix.8313.	EP00297	Cryptista	Cryptista			no
EP00299_Pterocystis_canadensis.7973.	EP00299	Haptista	Haptista			no
EP00299_Pterocystis_canadensis.7974.	EP00299	Haptista	Haptista			no
EP00300_Choanocystis_sp_HF-7.9677.	EP00300	Haptista	Haptista			no
EP00300_Choanocystis_sp_HF-7.9678.	EP00300	Haptista	Haptista			no
EP00300_Choanocystis_sp_HF-7.9679.	EP00300	Haptista	Haptista			no
EP00301_Raphidiophrys_heterophryoidea.873.	EP00301	Haptista	Haptista			no
EP00301_Raphidiophrys_heterophryoidea.874.	EP00301	Haptista	Haptista			no
EP00301_Raphidiophrys_heterophryoidea.9329.	EP00301	Haptista	Haptista			yes	contamination
EP00308_Calcidiscus_leptoporus.6088.	EP00308	Haptista	Haptista			yes	divergent
EP00310_Coccolithus_braarudii.19510.	EP00310	Haptista	Haptista			no
EP00311_Isochrysis_galbana.2476.	EP00311	Haptista	Haptista			no
EP00312_Isochrysis_sp_CCMP1244.31051.	EP00312	Haptista	Haptista			no
EP00313_Isochrysis_sp_CCMP1324.7210.	EP00313	Haptista	Haptista			no
EP00314_Emiliania_huxleyi.13125.	EP00314	Haptista	Haptista			no
EP00314_Emiliania_huxleyi.17713.	EP00314	Haptista	Haptista			no
EP00315_Gephyrocapsa_oceanica.29566.	EP00315	Haptista	Haptista			no
EP00316_Scyphosphaera_apsteinii.5008.	EP00316	Haptista	Haptista			yes	divergent
EP00319_Phaeocystis_globosa.24822.	EP00319	Haptista	Haptista			no
EP00320_Phaeocystis_rex.15311.	EP00320	Haptista	Haptista			yes	contamination
EP00320_Phaeocystis_rex.20023.	EP00320	Haptista	Haptista			no
EP00320_Phaeocystis_rex.5953.	EP00320	Haptista	Haptista			no
EP00320_Phaeocystis_rex.5971.	EP00320	Haptista	Haptista			yes	divergent
EP00322_Chrysochromulina_rotalis.18913.	EP00322	Haptista	Haptista			no
EP00324_Dicrateria_rotunda.10304.	EP00324	Haptista	Haptista			no
EP00326_Haptolina_ericina.23068.	EP00326	Haptista	Haptista			yes	contamination
EP00326_Haptolina_ericina.43851.	EP00326	Haptista	Haptista			no
EP00339_Tiarina_fusus.1503.	EP00339	Ciliophora	Ciliophora			yes	contamination
EP00339_Tiarina_fusus.1504.	EP00339	Ciliophora	Ciliophora			yes	contamination
EP00339_Tiarina_fusus.1550.	EP00339	Ciliophora	Ciliophora			yes	contamination
EP00339_Tiarina_fusus.17956.	EP00339	Ciliophora	Ciliophora			yes	contamination
EP00339_Tiarina_fusus.18903.	EP00339	Ciliophora	Ciliophora			yes	contamination
EP00339_Tiarina_fusus.27126.	EP00339	Ciliophora	Ciliophora			yes	contamination
EP00348_Stylonychia_lemnae.9586.	EP00348	Ciliophora	Ciliophora			yes	divergent
EP00357_Protocruzia_adherens.17500.	EP00357	Ciliophora	Ciliophora			no
EP00357_Protocruzia_adherens.4321.	EP00357	Ciliophora	Ciliophora			no
EP00390_Vitrella_brassicaformis.7715.	EP00390	Colpodellida	Colpodellida			yes	divergent
EP00391_Amoebophrya_sp_Ameob2.12266.	EP00391	Dinoflagellata	Dinoflagellata			no
EP00391_Amoebophrya_sp_Ameob2.13849.	EP00391	Dinoflagellata	Dinoflagellata			no
EP00391_Amoebophrya_sp_Ameob2.3229.	EP00391	Dinoflagellata	Dinoflagellata			no
EP00391_Amoebophrya_sp_Ameob2.4572.	EP00391	Dinoflagellata	Dinoflagellata			no
EP00391_Amoebophrya_sp_Ameob2.655.	EP00391	Dinoflagellata	Dinoflagellata			no
EP00392_Amoebophrya_sp_AT5.2.9174.	EP00392	Dinoflagellata	Dinoflagellata			no
EP00393_Amoebophrya_Akashiwo.105365.	EP00393	Dinoflagellata	Dinoflagellata			no
EP00393_Amoebophrya_Akashiwo.105366.	EP00393	Dinoflagellata	Dinoflagellata			no
EP00394_Amoebophrya_K_veneficum.16158.	EP00394	Dinoflagellata	Dinoflagellata			yes	contamination
EP00394_Amoebophrya_K_veneficum.61503.	EP00394	Dinoflagellata	Dinoflagellata			no
EP00401_Gymnodinium_catenatum.50937.	EP00401	Dinoflagellata	Dinoflagellata			no
EP00402_Amphidinium_carterae.26369.	EP00402	Dinoflagellata	Dinoflagellata			no
EP00402_Amphidinium_carterae.26760.	EP00402	Dinoflagellata	Dinoflagellata			no
EP00402_Amphidinium_carterae.5015.	EP00402	Dinoflagellata	Dinoflagellata			no
EP00403_Amphidinium_massartii.15953.	EP00403	Dinoflagellata	Dinoflagellata			no
EP00403_Amphidinium_massartii.4759.	EP00403	Dinoflagellata	Dinoflagellata			no
EP00403_Amphidinium_massartii.6180.	EP00403	Dinoflagellata	Dinoflagellata			no
EP00404_Azadinium_spinosum.16409.	EP00404	Dinoflagellata	Dinoflagellata			no
EP00404_Azadinium_spinosum.44936.	EP00404	Dinoflagellata	Dinoflagellata			no
EP00405_Crypthecodinium_cohnii.20975.	EP00405	Dinoflagellata	Dinoflagellata			no
EP00405_Crypthecodinium_cohnii.31772.	EP00405	Dinoflagellata	Dinoflagellata			no
EP00406_Dinophysis_acuminata.41651.	EP00406	Dinoflagellata	Dinoflagellata			no
EP00406_Dinophysis_acuminata.7643.	EP00406	Dinoflagellata	Dinoflagellata			no
EP00407_Lingulodinium_polyedra.17057.	EP00407	Dinoflagellata	Dinoflagellata			no
EP00407_Lingulodinium_polyedra.24052.	EP00407	Dinoflagellata	Dinoflagellata			no
EP00408_Alexandrium_catenella.45161.	EP00408	Dinoflagellata	Dinoflagellata			no
EP00408_Alexandrium_catenella.46350.	EP00408	Dinoflagellata	Dinoflagellata			no
EP00410_Alexandrium_tamarense.21659.	EP00410	Dinoflagellata	Dinoflagellata			no
EP00411_Alexandrium_monilatum.113593.	EP00411	Dinoflagellata	Dinoflagellata			no
EP00411_Alexandrium_monilatum.122772.	EP00411	Dinoflagellata	Dinoflagellata			no
EP00411_Alexandrium_monilatum.26825.	EP00411	Dinoflagellata	Dinoflagellata			no
EP00413_Alexandrium_margalefii.5383.	EP00413	Dinoflagellata	Dinoflagellata			no
EP00413_Alexandrium_margalefii.7057.	EP00413	Dinoflagellata	Dinoflagellata			no
EP00416_Gambierdiscus_australes.12801.	EP00416	Dinoflagellata	Dinoflagellata			no
EP00418_Pyrodinium_bahamense.1567.	EP00418	Dinoflagellata	Dinoflagellata			no
EP00419_Tripos_fusus.48042.	EP00419	Dinoflagellata	Dinoflagellata			no
EP00419_Tripos_fusus.7448.	EP00419	Dinoflagellata	Dinoflagellata			no
EP00420_Gonyaulax_spinifera.23922.	EP00420	Dinoflagellata	Dinoflagellata			no
EP00421_Protoceratium_reticulatum.45302.	EP00421	Dinoflagellata	Dinoflagellata			no
EP00421_Protoceratium_reticulatum.67242.	EP00421	Dinoflagellata	Dinoflagellata			no
EP00425_Heterocapsa_triquetra.14835.	EP00425	Dinoflagellata	Dinoflagellata			no
EP00426_Karenia_brevis.108553.	EP00426	Dinoflagellata	Dinoflagellata			no
EP00426_Karenia_brevis.1853.	EP00426	Dinoflagellata	Dinoflagellata			no
EP00426_Karenia_brevis.95384.	EP00426	Dinoflagellata	Dinoflagellata			no
EP00428_Durinskia_baltica.37811.	EP00428	Dinoflagellata	Dinoflagellata			no
EP00428_Durinskia_baltica.49603.	EP00428	Dinoflagellata	Dinoflagellata			yes	contamination
EP00428_Durinskia_baltica.68316.	EP00428	Dinoflagellata	Dinoflagellata			yes	contamination
EP00429_Kryptoperidinium_foliaceum.117184.	EP00429	Dinoflagellata	Dinoflagellata			no
EP00429_Kryptoperidinium_foliaceum.126079.	EP00429	Dinoflagellata	Dinoflagellata			no
EP00429_Kryptoperidinium_foliaceum.1313.	EP00429	Dinoflagellata	Dinoflagellata			yes	contamination
EP00429_Kryptoperidinium_foliaceum.135156.	EP00429	Dinoflagellata	Dinoflagellata			no
EP00429_Kryptoperidinium_foliaceum.2824.	EP00429	Dinoflagellata	Dinoflagellata			no
EP00429_Kryptoperidinium_foliaceum.34048.	EP00429	Dinoflagellata	Dinoflagellata			no
EP00429_Kryptoperidinium_foliaceum.34086.	EP00429	Dinoflagellata	Dinoflagellata			no
EP00429_Kryptoperidinium_foliaceum.41263.	EP00429	Dinoflagellata	Dinoflagellata			no
EP00429_Kryptoperidinium_foliaceum.61354.	EP00429	Dinoflagellata	Dinoflagellata			no
EP00429_Kryptoperidinium_foliaceum.66862.	EP00429	Dinoflagellata	Dinoflagellata			no
EP00429_Kryptoperidinium_foliaceum.89077.	EP00429	Dinoflagellata	Dinoflagellata			no
EP00429_Kryptoperidinium_foliaceum.93308.	EP00429	Dinoflagellata	Dinoflagellata			no
EP00432_Prorocentrum_cordatum.106362.	EP00432	Dinoflagellata	Dinoflagellata			no
EP00432_Prorocentrum_cordatum.3366.	EP00432	Dinoflagellata	Dinoflagellata			no
EP00432_Prorocentrum_cordatum.93304.	EP00432	Dinoflagellata	Dinoflagellata			no
EP00432_Prorocentrum_cordatum.95220.	EP00432	Dinoflagellata	Dinoflagellata			no
EP00434_Breviolum_minutum.2228.	EP00434	Dinoflagellata	Dinoflagellata			yes	contamination
EP00434_Breviolum_minutum.2230.	EP00434	Dinoflagellata	Dinoflagellata			no
EP00434_Breviolum_minutum.30474.	EP00434	Dinoflagellata	Dinoflagellata			yes	contamination
EP00435_Cladocopium_sp_Y103.39445.	EP00435	Dinoflagellata	Dinoflagellata			no
EP00435_Cladocopium_sp_Y103.41370.	EP00435	Dinoflagellata	Dinoflagellata			no
EP00435_Cladocopium_sp_Y103.43424.	EP00435	Dinoflagellata	Dinoflagellata			no
EP00438_Fugacium_kawagutii.5613.	EP00438	Dinoflagellata	Dinoflagellata			no
EP00439_Symbiodinium_sp_Y106.75683.	EP00439	Dinoflagellata	Dinoflagellata			no
EP00439_Symbiodinium_sp_Y106.79944.	EP00439	Dinoflagellata	Dinoflagellata			no
EP00439_Symbiodinium_sp_Y106.80083.	EP00439	Dinoflagellata	Dinoflagellata			no
EP00440_Ansanella_granifera.64362.	EP00440	Dinoflagellata	Dinoflagellata			no
EP00441_Pelagodinium_beii.33650.	EP00441	Dinoflagellata	Dinoflagellata			no
EP00442_Polarella_glacialis.10457.	EP00442	Dinoflagellata	Dinoflagellata			no
EP00443_Scrippsiella_trochoidea.114244.	EP00443	Dinoflagellata	Dinoflagellata			no
EP00443_Scrippsiella_trochoidea.19068.	EP00443	Dinoflagellata	Dinoflagellata			no
EP00443_Scrippsiella_trochoidea.23449.	EP00443	Dinoflagellata	Dinoflagellata			no
EP00443_Scrippsiella_trochoidea.58004.	EP00443	Dinoflagellata	Dinoflagellata			no
EP00444_Apocalathium_aciculiferum.3625.	EP00444	Dinoflagellata	Dinoflagellata			no
EP00444_Apocalathium_aciculiferum.5860.	EP00444	Dinoflagellata	Dinoflagellata			no
EP00445_Apocalathium_hangoei.25343.	EP00445	Dinoflagellata	Dinoflagellata			no
EP00445_Apocalathium_hangoei.68501.	EP00445	Dinoflagellata	Dinoflagellata			no
EP00446_Apocalathium_sp_SHHI-4.15985.	EP00446	Dinoflagellata	Dinoflagellata			no
EP00446_Apocalathium_sp_SHHI-4.4325.	EP00446	Dinoflagellata	Dinoflagellata			no
EP00449_Zooxanthella_nutricula.25336.	EP00449	Dinoflagellata	Dinoflagellata			no
EP00449_Zooxanthella_nutricula.52727.	EP00449	Dinoflagellata	Dinoflagellata			no
EP00449_Zooxanthella_nutricula.65147.	EP00449	Dinoflagellata	Dinoflagellata			no
EP00450_Noctiluca_scintillans.18680.	EP00450	Dinoflagellata	Dinoflagellata			no
EP00454_Perkinsus_marinus.13899.	EP00454	Perkinsea	Perkinsea			no
EP00454_Perkinsus_marinus.13904.	EP00454	Perkinsea	Perkinsea			no
EP00454_Perkinsus_marinus.18560.	EP00454	Perkinsea	Perkinsea			no
EP00455_Lapot_gusevi.10807.	EP00455	Rhizaria	Rhizaria			yes	divergent
EP00455_Lapot_gusevi.35588.	EP00455	Rhizaria	Rhizaria			yes	divergent
EP00457_Paulinella_chromatophora.18720.	EP00457	Rhizaria	Rhizaria			yes	divergent
EP00457_Paulinella_chromatophora.30436.	EP00457	Rhizaria	Rhizaria			yes	divergent
EP00459_Aurigamonas_solis.8873.	EP00459	Rhizaria	Rhizaria			yes	contamination
EP00459_Aurigamonas_solis.8874.	EP00459	Rhizaria	Rhizaria			yes	contamination
EP00462_Mataza_sp_D1.22701.	EP00462	Rhizaria	Rhizaria			yes	contamination
EP00462_Mataza_sp_D1.24367.	EP00462	Rhizaria	Rhizaria			yes	contamination
EP00465_Bigelowiella_longifila.12403.	EP00465	Rhizaria	Rhizaria			no
EP00465_Bigelowiella_longifila.2298.	EP00465	Rhizaria	Rhizaria			no
EP00466_Bigelowiella_natans.10269.	EP00466	Rhizaria	Rhizaria			no
EP00466_Bigelowiella_natans.8726.	EP00466	Rhizaria	Rhizaria			no
EP00467_Chlorarachnion_reptans.24384.	EP00467	Rhizaria	Rhizaria			no
EP00467_Chlorarachnion_reptans.4963.	EP00467	Rhizaria	Rhizaria			no
EP00468_Gymnochlora_sp_CCMP2014.13977.	EP00468	Rhizaria	Rhizaria			no
EP00468_Gymnochlora_sp_CCMP2014.5554.	EP00468	Rhizaria	Rhizaria			no
EP00469_Lotharella_globosa.12061.	EP00469	Rhizaria	Rhizaria			no
EP00469_Lotharella_globosa.12839.	EP00469	Rhizaria	Rhizaria			no
EP00471_Norrisiella_sphaerica.13107.	EP00471	Rhizaria	Rhizaria			no
EP00472_Partenskyella_glossopodia.7706.	EP00472	Rhizaria	Rhizaria			no
EP00472_Partenskyella_glossopodia.9867.	EP00472	Rhizaria	Rhizaria			no
EP00473_Plasmodiophora_brassicae.9146.	EP00473	Rhizaria	Rhizaria			yes	contamination
EP00475_Leptophrys_vorax.14401.	EP00475	Rhizaria	Rhizaria			yes	divergent
EP00475_Leptophrys_vorax.14402.	EP00475	Rhizaria	Rhizaria			yes	divergent
EP00475_Leptophrys_vorax.41928.	EP00475	Rhizaria	Rhizaria			yes	divergent
EP00475_Leptophrys_vorax.5367.	EP00475	Rhizaria	Rhizaria			no
EP00475_Leptophrys_vorax.5368.	EP00475	Rhizaria	Rhizaria			no
EP00478_Filoreta_tenera.5863.	EP00478	Rhizaria	Rhizaria			yes	divergent
EP00479_Gromia_sphaerica.6932.	EP00479	Rhizaria	Rhizaria			no
EP00480_Reticulomyxa_filosa.15394.	EP00480	Rhizaria	Rhizaria			no
EP00482_Globobulimina_tur_auriculata.103471.	EP00482	Rhizaria	Rhizaria			no
EP00482_Globobulimina_tur_auriculata.131271.	EP00482	Rhizaria	Rhizaria			no
EP00482_Globobulimina_tur_auriculata.132676.	EP00482	Rhizaria	Rhizaria			no
EP00482_Globobulimina_tur_auriculata.13719.	EP00482	Rhizaria	Rhizaria			yes	contamination
EP00482_Globobulimina_tur_auriculata.218627.	EP00482	Rhizaria	Rhizaria			yes	contamination
EP00482_Globobulimina_tur_auriculata.278287.	EP00482	Rhizaria	Rhizaria			no
EP00482_Globobulimina_tur_auriculata.45693.	EP00482	Rhizaria	Rhizaria			no
EP00484_Ammonia_sp_Unknown.20128.	EP00484	Rhizaria	Rhizaria			yes	contamination
EP00490_Sorites_sp_Unknown.28565.	EP00490	Rhizaria	Rhizaria			yes	contamination
EP00493_Phyllostaurus_siculus.26808.	EP00493	Rhizaria	Rhizaria			yes	contamination
EP00494_Astrolonche_serrata.7794.	EP00494	Rhizaria	Rhizaria			yes	divergent
EP00502_MAST3_sp_TOSAG41-2.1463.	EP00502	Opalozoa	Opalozoa			no
EP00503_Blastocystis_sp_subtype4.5389.	EP00503	Opalozoa	Opalozoa			no
EP00504_Blastocystis_sp_subtype7.2085.	EP00504	Opalozoa	Opalozoa			no
EP00505_MAST4_sp_SCG-Rhode-Island.76.	EP00505	Sagenista	Sagenista			yes	contamination
EP00506_MAST4_sp_TOSAG23-1.7083.	EP00506	Sagenista	Sagenista			yes	divergent
EP00507_MAST4_sp_TOSAG23-2.7616.	EP00507	Sagenista	Sagenista			yes	contamination
EP00508_MAST4_sp_TOSAG23-3.2504.	EP00508	Sagenista	Sagenista			yes	contamination
EP00509_MAST4_sp_TOSAG41-1.2744.	EP00509	Sagenista	Sagenista			yes	contamination
EP00510_Aplanochytrium_kerguelense.3788.	EP00510	Sagenista	Sagenista			no
EP00510_Aplanochytrium_kerguelense.742.	EP00510	Sagenista	Sagenista			no
EP00511_Aplanochytrium_stocchinoi.5218.	EP00511	Sagenista	Sagenista			yes	divergent
EP00511_Aplanochytrium_stocchinoi.984.	EP00511	Sagenista	Sagenista			no
EP00518_Triparma_eleuthera.14338.	EP00518	Bolidophyceae	Bolidophyceae			no
EP00518_Triparma_eleuthera.8111.	EP00518	Bolidophyceae	Bolidophyceae			no
EP00519_Triparma_laevis.1541.	EP00519	Bolidophyceae	Bolidophyceae			no
EP00520_Triparma_pacifica.7681.	EP00520	Bolidophyceae	Bolidophyceae			no
EP00521_Asterionellopsis_glacialis.11046.	EP00521	Diatomeae	Diatomeae			no
EP00521_Asterionellopsis_glacialis.13905.	EP00521	Diatomeae	Diatomeae			no
EP00521_Asterionellopsis_glacialis.14451.	EP00521	Diatomeae	Diatomeae			no
EP00521_Asterionellopsis_glacialis.15449.	EP00521	Diatomeae	Diatomeae			no
EP00521_Asterionellopsis_glacialis.15976.	EP00521	Diatomeae	Diatomeae			no
EP00521_Asterionellopsis_glacialis.16091.	EP00521	Diatomeae	Diatomeae			no
EP00521_Asterionellopsis_glacialis.16936.	EP00521	Diatomeae	Diatomeae			no
EP00521_Asterionellopsis_glacialis.16975.	EP00521	Diatomeae	Diatomeae			no
EP00521_Asterionellopsis_glacialis.19915.	EP00521	Diatomeae	Diatomeae			no
EP00521_Asterionellopsis_glacialis.5251.	EP00521	Diatomeae	Diatomeae			no
EP00521_Asterionellopsis_glacialis.6764.	EP00521	Diatomeae	Diatomeae			no
EP00521_Asterionellopsis_glacialis.7139.	EP00521	Diatomeae	Diatomeae			no
EP00521_Asterionellopsis_glacialis.8000.	EP00521	Diatomeae	Diatomeae			no
EP00521_Asterionellopsis_glacialis.8168.	EP00521	Diatomeae	Diatomeae			no
EP00521_Asterionellopsis_glacialis.8794.	EP00521	Diatomeae	Diatomeae			no
EP00521_Asterionellopsis_glacialis.9065.	EP00521	Diatomeae	Diatomeae			no
EP00521_Asterionellopsis_glacialis.9399.	EP00521	Diatomeae	Diatomeae			no
EP00521_Asterionellopsis_glacialis.9475.	EP00521	Diatomeae	Diatomeae			no
EP00525_Craspedostauros_australis.8127.	EP00525	Diatomeae	Diatomeae			no
EP00526_Cylindrotheca_closterium.14544.	EP00526	Diatomeae	Diatomeae			no
EP00526_Cylindrotheca_closterium.1714.	EP00526	Diatomeae	Diatomeae			no
EP00526_Cylindrotheca_closterium.17374.	EP00526	Diatomeae	Diatomeae			no
EP00526_Cylindrotheca_closterium.1802.	EP00526	Diatomeae	Diatomeae			no
EP00526_Cylindrotheca_closterium.18023.	EP00526	Diatomeae	Diatomeae			no
EP00526_Cylindrotheca_closterium.20100.	EP00526	Diatomeae	Diatomeae			no
EP00526_Cylindrotheca_closterium.21142.	EP00526	Diatomeae	Diatomeae			yes	divergent
EP00526_Cylindrotheca_closterium.2119.	EP00526	Diatomeae	Diatomeae			no
EP00526_Cylindrotheca_closterium.22803.	EP00526	Diatomeae	Diatomeae			no
EP00526_Cylindrotheca_closterium.3958.	EP00526	Diatomeae	Diatomeae			no
EP00526_Cylindrotheca_closterium.412.	EP00526	Diatomeae	Diatomeae			no
EP00526_Cylindrotheca_closterium.4308.	EP00526	Diatomeae	Diatomeae			no
EP00526_Cylindrotheca_closterium.4366.	EP00526	Diatomeae	Diatomeae			no
EP00526_Cylindrotheca_closterium.4463.	EP00526	Diatomeae	Diatomeae			no
EP00526_Cylindrotheca_closterium.5180.	EP00526	Diatomeae	Diatomeae			no
EP00526_Cylindrotheca_closterium.5441.	EP00526	Diatomeae	Diatomeae			no
EP00526_Cylindrotheca_closterium.5868.	EP00526	Diatomeae	Diatomeae			no
EP00526_Cylindrotheca_closterium.8099.	EP00526	Diatomeae	Diatomeae			no
EP00526_Cylindrotheca_closterium.8721.	EP00526	Diatomeae	Diatomeae			no
EP00528_Fragilariopsis_cylindrus.10175.	EP00528	Diatomeae	Diatomeae			no
EP00528_Fragilariopsis_cylindrus.11593.	EP00528	Diatomeae	Diatomeae			no
EP00528_Fragilariopsis_cylindrus.11835.	EP00528	Diatomeae	Diatomeae			no
EP00528_Fragilariopsis_cylindrus.16730.	EP00528	Diatomeae	Diatomeae			no
EP00528_Fragilariopsis_cylindrus.2672.	EP00528	Diatomeae	Diatomeae			no
EP00528_Fragilariopsis_cylindrus.3223.	EP00528	Diatomeae	Diatomeae			no
EP00528_Fragilariopsis_cylindrus.3335.	EP00528	Diatomeae	Diatomeae			no
EP00528_Fragilariopsis_cylindrus.8267.	EP00528	Diatomeae	Diatomeae			no
EP00528_Fragilariopsis_cylindrus.9117.	EP00528	Diatomeae	Diatomeae			no
EP00529_Nitzschia_sp_RCC80.10239.	EP00529	Diatomeae	Diatomeae			no
EP00529_Nitzschia_sp_RCC80.10404.	EP00529	Diatomeae	Diatomeae			no
EP00529_Nitzschia_sp_RCC80.12123.	EP00529	Diatomeae	Diatomeae			no
EP00529_Nitzschia_sp_RCC80.1222.	EP00529	Diatomeae	Diatomeae			no
EP00529_Nitzschia_sp_RCC80.14195.	EP00529	Diatomeae	Diatomeae			no
EP00529_Nitzschia_sp_RCC80.15775.	EP00529	Diatomeae	Diatomeae			no
EP00529_Nitzschia_sp_RCC80.17273.	EP00529	Diatomeae	Diatomeae			no
EP00529_Nitzschia_sp_RCC80.17647.	EP00529	Diatomeae	Diatomeae			no
EP00529_Nitzschia_sp_RCC80.17709.	EP00529	Diatomeae	Diatomeae			no
EP00529_Nitzschia_sp_RCC80.17797.	EP00529	Diatomeae	Diatomeae			no
EP00529_Nitzschia_sp_RCC80.18066.	EP00529	Diatomeae	Diatomeae			no
EP00529_Nitzschia_sp_RCC80.18154.	EP00529	Diatomeae	Diatomeae			no
EP00529_Nitzschia_sp_RCC80.18348.	EP00529	Diatomeae	Diatomeae			no
EP00529_Nitzschia_sp_RCC80.20246.	EP00529	Diatomeae	Diatomeae			no
EP00529_Nitzschia_sp_RCC80.20648.	EP00529	Diatomeae	Diatomeae			no
EP00529_Nitzschia_sp_RCC80.20910.	EP00529	Diatomeae	Diatomeae			no
EP00529_Nitzschia_sp_RCC80.22240.	EP00529	Diatomeae	Diatomeae			no
EP00529_Nitzschia_sp_RCC80.22273.	EP00529	Diatomeae	Diatomeae			no
EP00529_Nitzschia_sp_RCC80.2299.	EP00529	Diatomeae	Diatomeae			no
EP00529_Nitzschia_sp_RCC80.23160.	EP00529	Diatomeae	Diatomeae			no
EP00529_Nitzschia_sp_RCC80.23288.	EP00529	Diatomeae	Diatomeae			no
EP00529_Nitzschia_sp_RCC80.23847.	EP00529	Diatomeae	Diatomeae			no
EP00529_Nitzschia_sp_RCC80.2478.	EP00529	Diatomeae	Diatomeae			no
EP00529_Nitzschia_sp_RCC80.24957.	EP00529	Diatomeae	Diatomeae			no
EP00529_Nitzschia_sp_RCC80.25087.	EP00529	Diatomeae	Diatomeae			no
EP00529_Nitzschia_sp_RCC80.25241.	EP00529	Diatomeae	Diatomeae			no
EP00529_Nitzschia_sp_RCC80.2712.	EP00529	Diatomeae	Diatomeae			no
EP00529_Nitzschia_sp_RCC80.31012.	EP00529	Diatomeae	Diatomeae			no
EP00529_Nitzschia_sp_RCC80.34191.	EP00529	Diatomeae	Diatomeae			no
EP00529_Nitzschia_sp_RCC80.41218.	EP00529	Diatomeae	Diatomeae			no
EP00529_Nitzschia_sp_RCC80.4156.	EP00529	Diatomeae	Diatomeae			no
EP00529_Nitzschia_sp_RCC80.41894.	EP00529	Diatomeae	Diatomeae			no
EP00529_Nitzschia_sp_RCC80.4368.	EP00529	Diatomeae	Diatomeae			no
EP00529_Nitzschia_sp_RCC80.4575.	EP00529	Diatomeae	Diatomeae			no
EP00529_Nitzschia_sp_RCC80.4671.	EP00529	Diatomeae	Diatomeae			no
EP00529_Nitzschia_sp_RCC80.4735.	EP00529	Diatomeae	Diatomeae			no
EP00529_Nitzschia_sp_RCC80.5668.	EP00529	Diatomeae	Diatomeae			no
EP00529_Nitzschia_sp_RCC80.6330.	EP00529	Diatomeae	Diatomeae			no
EP00529_Nitzschia_sp_RCC80.6585.	EP00529	Diatomeae	Diatomeae			no
EP00529_Nitzschia_sp_RCC80.6707.	EP00529	Diatomeae	Diatomeae			no
EP00529_Nitzschia_sp_RCC80.6920.	EP00529	Diatomeae	Diatomeae			no
EP00529_Nitzschia_sp_RCC80.9535.	EP00529	Diatomeae	Diatomeae			no
EP00530_Phaeodactylum_tricornutum.6297.	EP00530	Diatomeae	Diatomeae			no
EP00531_Pseudo-nitzschia_arenysensis.1148.	EP00531	Diatomeae	Diatomeae			no
EP00531_Pseudo-nitzschia_arenysensis.13138.	EP00531	Diatomeae	Diatomeae			no
EP00531_Pseudo-nitzschia_arenysensis.1346.	EP00531	Diatomeae	Diatomeae			no
EP00531_Pseudo-nitzschia_arenysensis.18506.	EP00531	Diatomeae	Diatomeae			no
EP00531_Pseudo-nitzschia_arenysensis.1873.	EP00531	Diatomeae	Diatomeae			no
EP00531_Pseudo-nitzschia_arenysensis.20424.	EP00531	Diatomeae	Diatomeae			no
EP00531_Pseudo-nitzschia_arenysensis.20425.	EP00531	Diatomeae	Diatomeae			no
EP00531_Pseudo-nitzschia_arenysensis.21063.	EP00531	Diatomeae	Diatomeae			no
EP00531_Pseudo-nitzschia_arenysensis.21064.	EP00531	Diatomeae	Diatomeae			no
EP00531_Pseudo-nitzschia_arenysensis.6310.	EP00531	Diatomeae	Diatomeae			no
EP00531_Pseudo-nitzschia_arenysensis.6551.	EP00531	Diatomeae	Diatomeae			no
EP00531_Pseudo-nitzschia_arenysensis.6720.	EP00531	Diatomeae	Diatomeae			no
EP00531_Pseudo-nitzschia_arenysensis.795.	EP00531	Diatomeae	Diatomeae			no
EP00531_Pseudo-nitzschia_arenysensis.9304.	EP00531	Diatomeae	Diatomeae			no
EP00531_Pseudo-nitzschia_arenysensis.9337.	EP00531	Diatomeae	Diatomeae			no
EP00531_Pseudo-nitzschia_arenysensis.9365.	EP00531	Diatomeae	Diatomeae			no
EP00531_Pseudo-nitzschia_arenysensis.9499.	EP00531	Diatomeae	Diatomeae			no
EP00532_Pseudo-nitzschia_australis.15653.	EP00532	Diatomeae	Diatomeae			no
EP00532_Pseudo-nitzschia_australis.16618.	EP00532	Diatomeae	Diatomeae			no
EP00532_Pseudo-nitzschia_australis.17275.	EP00532	Diatomeae	Diatomeae			no
EP00532_Pseudo-nitzschia_australis.2154.	EP00532	Diatomeae	Diatomeae			no
EP00532_Pseudo-nitzschia_australis.2602.	EP00532	Diatomeae	Diatomeae			no
EP00532_Pseudo-nitzschia_australis.4485.	EP00532	Diatomeae	Diatomeae			no
EP00532_Pseudo-nitzschia_australis.6250.	EP00532	Diatomeae	Diatomeae			no
EP00533_Pseudo-nitzschia_delicatissima.10168.	EP00533	Diatomeae	Diatomeae			no
EP00533_Pseudo-nitzschia_delicatissima.509.	EP00533	Diatomeae	Diatomeae			no
EP00533_Pseudo-nitzschia_delicatissima.5171.	EP00533	Diatomeae	Diatomeae			no
EP00533_Pseudo-nitzschia_delicatissima.5256.	EP00533	Diatomeae	Diatomeae			no
EP00533_Pseudo-nitzschia_delicatissima.725.	EP00533	Diatomeae	Diatomeae			no
EP00533_Pseudo-nitzschia_delicatissima.824.	EP00533	Diatomeae	Diatomeae			no
EP00533_Pseudo-nitzschia_delicatissima.9905.	EP00533	Diatomeae	Diatomeae			no
EP00534_Pseudo-nitzschia_fraudulenta.10118.	EP00534	Diatomeae	Diatomeae			no
EP00534_Pseudo-nitzschia_fraudulenta.1188.	EP00534	Diatomeae	Diatomeae			no
EP00534_Pseudo-nitzschia_fraudulenta.17273.	EP00534	Diatomeae	Diatomeae			no
EP00534_Pseudo-nitzschia_fraudulenta.17533.	EP00534	Diatomeae	Diatomeae			no
EP00534_Pseudo-nitzschia_fraudulenta.18665.	EP00534	Diatomeae	Diatomeae			no
EP00534_Pseudo-nitzschia_fraudulenta.3324.	EP00534	Diatomeae	Diatomeae			no
EP00534_Pseudo-nitzschia_fraudulenta.5822.	EP00534	Diatomeae	Diatomeae			no
EP00534_Pseudo-nitzschia_fraudulenta.6543.	EP00534	Diatomeae	Diatomeae			yes	divergent
EP00535_Pseudo-nitzschia_heimii.10220.	EP00535	Diatomeae	Diatomeae			no
EP00535_Pseudo-nitzschia_heimii.10484.	EP00535	Diatomeae	Diatomeae			yes	divergent
EP00535_Pseudo-nitzschia_heimii.13323.	EP00535	Diatomeae	Diatomeae			no
EP00535_Pseudo-nitzschia_heimii.3794.	EP00535	Diatomeae	Diatomeae			no
EP00535_Pseudo-nitzschia_heimii.4258.	EP00535	Diatomeae	Diatomeae			no
EP00535_Pseudo-nitzschia_heimii.4417.	EP00535	Diatomeae	Diatomeae			no
EP00535_Pseudo-nitzschia_heimii.9178.	EP00535	Diatomeae	Diatomeae			no
EP00536_Pseudo-nitzschia_multiseries.11868.	EP00536	Diatomeae	Diatomeae			no
EP00536_Pseudo-nitzschia_multiseries.1546.	EP00536	Diatomeae	Diatomeae			no
EP00536_Pseudo-nitzschia_multiseries.18444.	EP00536	Diatomeae	Diatomeae			no
EP00536_Pseudo-nitzschia_multiseries.2707.	EP00536	Diatomeae	Diatomeae			no
EP00536_Pseudo-nitzschia_multiseries.2709.	EP00536	Diatomeae	Diatomeae			no
EP00536_Pseudo-nitzschia_multiseries.4760.	EP00536	Diatomeae	Diatomeae			no
EP00536_Pseudo-nitzschia_multiseries.5831.	EP00536	Diatomeae	Diatomeae			no
EP00536_Pseudo-nitzschia_multiseries.7014.	EP00536	Diatomeae	Diatomeae			no
EP00536_Pseudo-nitzschia_multiseries.7015.	EP00536	Diatomeae	Diatomeae			no
EP00537_Pseudo-nitzschia_pungens.11998.	EP00537	Diatomeae	Diatomeae			no
EP00537_Pseudo-nitzschia_pungens.12017.	EP00537	Diatomeae	Diatomeae			no
EP00537_Pseudo-nitzschia_pungens.14673.	EP00537	Diatomeae	Diatomeae			no
EP00537_Pseudo-nitzschia_pungens.16087.	EP00537	Diatomeae	Diatomeae			no
EP00537_Pseudo-nitzschia_pungens.552.	EP00537	Diatomeae	Diatomeae			no
EP00537_Pseudo-nitzschia_pungens.6490.	EP00537	Diatomeae	Diatomeae			no
EP00537_Pseudo-nitzschia_pungens.9225.	EP00537	Diatomeae	Diatomeae			no
EP00537_Pseudo-nitzschia_pungens.9627.	EP00537	Diatomeae	Diatomeae			no
EP00537_Pseudo-nitzschia_pungens.9898.	EP00537	Diatomeae	Diatomeae			no
EP00538_Stauroneis_constricta.6630.	EP00538	Diatomeae	Diatomeae			no
EP00539_Tryblionella_compressa.1004.	EP00539	Diatomeae	Diatomeae			no
EP00539_Tryblionella_compressa.10259.	EP00539	Diatomeae	Diatomeae			no
EP00539_Tryblionella_compressa.11405.	EP00539	Diatomeae	Diatomeae			no
EP00539_Tryblionella_compressa.11965.	EP00539	Diatomeae	Diatomeae			no
EP00539_Tryblionella_compressa.12128.	EP00539	Diatomeae	Diatomeae			no
EP00539_Tryblionella_compressa.13267.	EP00539	Diatomeae	Diatomeae			no
EP00539_Tryblionella_compressa.15762.	EP00539	Diatomeae	Diatomeae			no
EP00539_Tryblionella_compressa.20365.	EP00539	Diatomeae	Diatomeae			no
EP00539_Tryblionella_compressa.3917.	EP00539	Diatomeae	Diatomeae			yes	contamination
EP00539_Tryblionella_compressa.4057.	EP00539	Diatomeae	Diatomeae			no
EP00539_Tryblionella_compressa.5756.	EP00539	Diatomeae	Diatomeae			no
EP00539_Tryblionella_compressa.6742.	EP00539	Diatomeae	Diatomeae			no
EP00539_Tryblionella_compressa.7833.	EP00539	Diatomeae	Diatomeae			no
EP00539_Tryblionella_compressa.9122.	EP00539	Diatomeae	Diatomeae			no
EP00539_Tryblionella_compressa.9453.	EP00539	Diatomeae	Diatomeae			no
EP00539_Tryblionella_compressa.9578.	EP00539	Diatomeae	Diatomeae			no
EP00542_Grammatophora_oceanica.10400.	EP00542	Diatomeae	Diatomeae			no
EP00542_Grammatophora_oceanica.14809.	EP00542	Diatomeae	Diatomeae			no
EP00542_Grammatophora_oceanica.15639.	EP00542	Diatomeae	Diatomeae			no
EP00542_Grammatophora_oceanica.16831.	EP00542	Diatomeae	Diatomeae			no
EP00542_Grammatophora_oceanica.18976.	EP00542	Diatomeae	Diatomeae			no
EP00542_Grammatophora_oceanica.1929.	EP00542	Diatomeae	Diatomeae			no
EP00542_Grammatophora_oceanica.20986.	EP00542	Diatomeae	Diatomeae			no
EP00542_Grammatophora_oceanica.22918.	EP00542	Diatomeae	Diatomeae			no
EP00542_Grammatophora_oceanica.6301.	EP00542	Diatomeae	Diatomeae			no
EP00542_Grammatophora_oceanica.8369.	EP00542	Diatomeae	Diatomeae			no
EP00542_Grammatophora_oceanica.9950.	EP00542	Diatomeae	Diatomeae			no
EP00543_Licmophora_paradoxa.13995.	EP00543	Diatomeae	Diatomeae			no
EP00543_Licmophora_paradoxa.16218.	EP00543	Diatomeae	Diatomeae			no
EP00543_Licmophora_paradoxa.4151.	EP00543	Diatomeae	Diatomeae			no
EP00543_Licmophora_paradoxa.4986.	EP00543	Diatomeae	Diatomeae			no
EP00543_Licmophora_paradoxa.5151.	EP00543	Diatomeae	Diatomeae			no
EP00544_Staurosira_sp_CCMP2646.2472.	EP00544	Diatomeae	Diatomeae			no
EP00544_Staurosira_sp_CCMP2646.5062.	EP00544	Diatomeae	Diatomeae			no
EP00545_Synedropsis_sp_CCMP1620.11496.	EP00545	Diatomeae	Diatomeae			no
EP00545_Synedropsis_sp_CCMP1620.2679.	EP00545	Diatomeae	Diatomeae			no
EP00545_Synedropsis_sp_CCMP1620.2695.	EP00545	Diatomeae	Diatomeae			no
EP00545_Synedropsis_sp_CCMP1620.2724.	EP00545	Diatomeae	Diatomeae			no
EP00545_Synedropsis_sp_CCMP1620.405.	EP00545	Diatomeae	Diatomeae			no
EP00545_Synedropsis_sp_CCMP1620.7251.	EP00545	Diatomeae	Diatomeae			no
EP00546_Thalassionema_frauenfeldii.14312.	EP00546	Diatomeae	Diatomeae			no
EP00546_Thalassionema_frauenfeldii.15610.	EP00546	Diatomeae	Diatomeae			no
EP00546_Thalassionema_frauenfeldii.1810.	EP00546	Diatomeae	Diatomeae			no
EP00546_Thalassionema_frauenfeldii.18203.	EP00546	Diatomeae	Diatomeae			no
EP00546_Thalassionema_frauenfeldii.18402.	EP00546	Diatomeae	Diatomeae			no
EP00546_Thalassionema_frauenfeldii.18472.	EP00546	Diatomeae	Diatomeae			yes	divergent
EP00547_Thalassionema_nitzschioides.12254.	EP00547	Diatomeae	Diatomeae			no
EP00547_Thalassionema_nitzschioides.13836.	EP00547	Diatomeae	Diatomeae			no
EP00547_Thalassionema_nitzschioides.14251.	EP00547	Diatomeae	Diatomeae			no
EP00547_Thalassionema_nitzschioides.15468.	EP00547	Diatomeae	Diatomeae			no
EP00547_Thalassionema_nitzschioides.3388.	EP00547	Diatomeae	Diatomeae			no
EP00547_Thalassionema_nitzschioides.8360.	EP00547	Diatomeae	Diatomeae			no
EP00547_Thalassionema_nitzschioides.8866.	EP00547	Diatomeae	Diatomeae			no
EP00548_Thalassiothrix_antarctica.10653.	EP00548	Diatomeae	Diatomeae			no
EP00548_Thalassiothrix_antarctica.12002.	EP00548	Diatomeae	Diatomeae			no
EP00548_Thalassiothrix_antarctica.12513.	EP00548	Diatomeae	Diatomeae			no
EP00548_Thalassiothrix_antarctica.13720.	EP00548	Diatomeae	Diatomeae			no
EP00548_Thalassiothrix_antarctica.15664.	EP00548	Diatomeae	Diatomeae			no
EP00548_Thalassiothrix_antarctica.6888.	EP00548	Diatomeae	Diatomeae			no
EP00548_Thalassiothrix_antarctica.8442.	EP00548	Diatomeae	Diatomeae			no
EP00555_Chaetoceros_dichaeta.574.	EP00555	Diatomeae	Diatomeae			no
EP00559_Dactyliosolen_fragilissimus.9706.	EP00559	Diatomeae	Diatomeae			no
EP00562_Extubocellulus_spinifer.13895.	EP00562	Diatomeae	Diatomeae			no
EP00562_Extubocellulus_spinifer.15266.	EP00562	Diatomeae	Diatomeae			no
EP00562_Extubocellulus_spinifer.7053.	EP00562	Diatomeae	Diatomeae			no
EP00563_Minutocellus_polymorphus.762.	EP00563	Diatomeae	Diatomeae			no
EP00563_Minutocellus_polymorphus.9894.	EP00563	Diatomeae	Diatomeae			no
EP00564_Ditylum_brightwellii.18601.	EP00564	Diatomeae	Diatomeae			yes	divergent
EP00566_Odontella_aurita.10093.	EP00566	Diatomeae	Diatomeae			no
EP00566_Odontella_aurita.9933.	EP00566	Diatomeae	Diatomeae			yes	divergent
EP00571_Detonula_confervacea.2857.	EP00571	Diatomeae	Diatomeae			no
EP00578_Thalassiosira_sp_NH16.21945.	EP00578	Diatomeae	Diatomeae			no
EP00578_Thalassiosira_sp_NH16.28301.	EP00578	Diatomeae	Diatomeae			no
EP00578_Thalassiosira_sp_NH16.32066.	EP00578	Diatomeae	Diatomeae			no
EP00582_Thalassiosira_oceanica.2955.	EP00582	Diatomeae	Diatomeae			no
EP00584_Thalassiosira_punctigera.26847.	EP00584	Diatomeae	Diatomeae			no
EP00586_Coscinodiscus_wailesii.9591.	EP00586	Diatomeae	Diatomeae			no
EP00588_Corethron_pennatum.16151.	EP00588	Diatomeae	Diatomeae			no
EP00588_Corethron_pennatum.21005.	EP00588	Diatomeae	Diatomeae			no
EP00588_Corethron_pennatum.30538.	EP00588	Diatomeae	Diatomeae			no
EP00590_Aulacoseira_subarctica.10150.	EP00590	Diatomeae	Diatomeae			no
EP00590_Aulacoseira_subarctica.3798.	EP00590	Diatomeae	Diatomeae			yes	contamination
EP00590_Aulacoseira_subarctica.517.	EP00590	Diatomeae	Diatomeae			no
EP00590_Aulacoseira_subarctica.8184.	EP00590	Diatomeae	Diatomeae			no
EP00592_Proboscia_alata.594.	EP00592	Diatomeae	Diatomeae			no
EP00592_Proboscia_alata.6361.	EP00592	Diatomeae	Diatomeae			no
EP00592_Proboscia_alata.9985.	EP00592	Diatomeae	Diatomeae			no
EP00593_Proboscia_inermis.16268.	EP00593	Diatomeae	Diatomeae			no
EP00593_Proboscia_inermis.3263.	EP00593	Diatomeae	Diatomeae			no
EP00594_Rhizosolenia_setigera.1042.	EP00594	Diatomeae	Diatomeae			no
EP00594_Rhizosolenia_setigera.11773.	EP00594	Diatomeae	Diatomeae			no
EP00594_Rhizosolenia_setigera.16436.	EP00594	Diatomeae	Diatomeae			no
EP00594_Rhizosolenia_setigera.5419.	EP00594	Diatomeae	Diatomeae			no
EP00594_Rhizosolenia_setigera.8450.	EP00594	Diatomeae	Diatomeae			no
EP00594_Rhizosolenia_setigera.9697.	EP00594	Diatomeae	Diatomeae			no
EP00594_Rhizosolenia_setigera.9991.	EP00594	Diatomeae	Diatomeae			no
EP00599_Poterioochromonas_sp_BG-1.4962.	EP00599	Chrysophyceae	Chrysophyceae			no
EP00602_Paraphysomonas_bandaiensis.4200.	EP00602	Chrysophyceae	Chrysophyceae			no
EP00605_Chrysophyceae_sp_TOSAG23-4.1930.	EP00605	Chrysophyceae	Chrysophyceae			no
EP00608_Synchroma_pusillum.11560.	EP00608	other_Ochrophyta	other_Ochrophyta			yes	divergent
EP00608_Synchroma_pusillum.2624.	EP00608	other_Ochrophyta	other_Ochrophyta			yes	divergent
EP00613_Pedinella_sp_CCMP2098.10818.	EP00613	Dictyochophyceae	Dictyochophyceae			no
EP00613_Pedinella_sp_CCMP2098.45026.	EP00613	Dictyochophyceae	Dictyochophyceae			no
EP00613_Pedinella_sp_CCMP2098.61643.	EP00613	Dictyochophyceae	Dictyochophyceae			yes	divergent
EP00613_Pedinella_sp_CCMP2098.81547.	EP00613	Dictyochophyceae	Dictyochophyceae			yes	divergent
EP00614_Pseudopedinella_elastica.27490.	EP00614	Dictyochophyceae	Dictyochophyceae			yes	contamination
EP00614_Pseudopedinella_elastica.33900.	EP00614	Dictyochophyceae	Dictyochophyceae			yes	divergent
EP00614_Pseudopedinella_elastica.9001.	EP00614	Dictyochophyceae	Dictyochophyceae			yes	divergent
EP00615_Pteridomonas_danica.20155.	EP00615	Dictyochophyceae	Dictyochophyceae			no
EP00616_Rhizochromulina_sp_CCMP1243.16329.	EP00616	Dictyochophyceae	Dictyochophyceae			no
EP00617_Octactis_speculum.1224.	EP00617	Dictyochophyceae	Dictyochophyceae			no
EP00617_Octactis_speculum.18028.	EP00617	Dictyochophyceae	Dictyochophyceae			no
EP00618_Florenciella_parvula.11869.	EP00618	Dictyochophyceae	Dictyochophyceae			no
EP00621_Florenciella_sp_RCC1693.16344.	EP00621	Dictyochophyceae	Dictyochophyceae			no
EP00621_Florenciella_sp_RCC1693.6076.	EP00621	Dictyochophyceae	Dictyochophyceae			yes	contamination
EP00625_Aureococcus_anophagefferens.2653.	EP00625	Pelagophyceae	Pelagophyceae			no
EP00625_Aureococcus_anophagefferens.5088.	EP00625	Pelagophyceae	Pelagophyceae			no
EP00625_Aureococcus_anophagefferens.6965.	EP00625	Pelagophyceae	Pelagophyceae			no
EP00626_Pelagococcus_subviridis.11686.	EP00626	Pelagophyceae	Pelagophyceae			no
EP00626_Pelagococcus_subviridis.39457.	EP00626	Pelagophyceae	Pelagophyceae			no
EP00626_Pelagococcus_subviridis.40883.	EP00626	Pelagophyceae	Pelagophyceae			yes	divergent
EP00627_Pelagomonas_calceolata.19654.	EP00627	Pelagophyceae	Pelagophyceae			no
EP00627_Pelagomonas_calceolata.19704.	EP00627	Pelagophyceae	Pelagophyceae			no
EP00627_Pelagomonas_calceolata.20607.	EP00627	Pelagophyceae	Pelagophyceae			no
EP00627_Pelagomonas_calceolata.21339.	EP00627	Pelagophyceae	Pelagophyceae			no
EP00628_Pelagophyceae_sp_CCMP2097.10620.	EP00628	Pelagophyceae	Pelagophyceae			no
EP00628_Pelagophyceae_sp_CCMP2097.11215.	EP00628	Pelagophyceae	Pelagophyceae			no
EP00628_Pelagophyceae_sp_CCMP2097.22375.	EP00628	Pelagophyceae	Pelagophyceae			no
EP00628_Pelagophyceae_sp_CCMP2097.39872.	EP00628	Pelagophyceae	Pelagophyceae			no
EP00630_Chrysocystis_fragilis.11835.	EP00630	Pelagophyceae	Pelagophyceae			no
EP00632_Arachnochrysis_sp_CCMP2950.13662.	EP00632	Pelagophyceae	Pelagophyceae			no
EP00632_Arachnochrysis_sp_CCMP2950.14013.	EP00632	Pelagophyceae	Pelagophyceae			no
EP00633_Aureoumbra_lagunensis.11476.	EP00633	Pelagophyceae	Pelagophyceae			no
EP00633_Aureoumbra_lagunensis.12.	EP00633	Pelagophyceae	Pelagophyceae			no
EP00634_Sargassococcus_sp_CCMP2135.14453.	EP00634	Pelagophyceae	Pelagophyceae			no
EP00635_Sarcinochrysidales_sp_CCMP3193.14863.	EP00635	Pelagophyceae	Pelagophyceae			no
EP00635_Sarcinochrysidales_sp_CCMP3193.2297.	EP00635	Pelagophyceae	Pelagophyceae			no
EP00635_Sarcinochrysidales_sp_CCMP3193.7755.	EP00635	Pelagophyceae	Pelagophyceae			no
EP00638_Chattonella_subsalsa.13714.	EP00638	other_Ochrophyta	other_Ochrophyta			no
EP00638_Chattonella_subsalsa.1459.	EP00638	other_Ochrophyta	other_Ochrophyta			no
EP00638_Chattonella_subsalsa.20461.	EP00638	other_Ochrophyta	other_Ochrophyta			no
EP00639_Heterosigma_akashiwo.14943.	EP00639	other_Ochrophyta	other_Ochrophyta			no
EP00639_Heterosigma_akashiwo.24554.	EP00639	other_Ochrophyta	other_Ochrophyta			no
EP00656_Telonema_subtile.24689.	EP00656	Telonemia	Telonemia			no
EP00657_Telonema_sp_P-1.10782.	EP00657	Telonemia	Telonemia			no
EP00658_Telonema_sp_P-2.19541.	EP00658	Telonemia	Telonemia			no
EP00658_Telonema_sp_P-2.19542.	EP00658	Telonemia	Telonemia			no
EP00667_Euglena_gracilis.20578.	EP00667	Discoba	Discoba			no
EP00667_Euglena_gracilis.36119.	EP00667	Discoba	Discoba			yes	contamination
EP00668_Euglena_longa.13096.	EP00668	Discoba	Discoba			no
EP00668_Euglena_longa.13304.	EP00668	Discoba	Discoba			no
EP00672_Neobodo_designis.14272.	EP00672	Cryptista	Cryptista			yes	contamination
EP00672_Neobodo_designis.6393.	EP00672	Cryptista	Cryptista			yes	divergent
EP00686_Naegleria_gruberi.14129.	EP00686	Discoba	Discoba			no
EP00692_Jakoba_bahamiensis.1739.	EP00692	Discoba	Discoba			yes	divergent
EP00692_Jakoba_bahamiensis.237.	EP00692	Discoba	Discoba			yes	divergent
EP00697_Spironema_sp_BW2.6701.	EP00697	Hemimastigophora	Hemimastigophora			yes	divergent
EP00697_Spironema_sp_BW2.6702.	EP00697	Hemimastigophora	Hemimastigophora			yes	divergent
EP00700_Malawimonas_jakobiformis.962.	EP00700	Malawimonadidae	Malawimonadidae			yes	divergent
EP00704_Kipferlia_bialata.1118.	EP00704	Metamonada	Metamonada			yes	contamination
EP00705_Trichomonas_vaginalis.29564.	EP00705	Metamonada	Metamonada			no
EP00705_Trichomonas_vaginalis.38323.	EP00705	Metamonada	Metamonada			no
EP00705_Trichomonas_vaginalis.48072.	EP00705	Metamonada	Metamonada			no
EP00705_Trichomonas_vaginalis.52267.	EP00705	Metamonada	Metamonada			no
EP00705_Trichomonas_vaginalis.52449.	EP00705	Metamonada	Metamonada			no
EP00705_Trichomonas_vaginalis.53888.	EP00705	Metamonada	Metamonada			no
EP00706_Tritrichomonas_foetus.17220.	EP00706	Metamonada	Metamonada			no
EP00706_Tritrichomonas_foetus.24359.	EP00706	Metamonada	Metamonada			no
EP00706_Tritrichomonas_foetus.3228.	EP00706	Metamonada	Metamonada			no
EP00706_Tritrichomonas_foetus.9148.	EP00706	Metamonada	Metamonada			no
EP00708_Paratrimastix_pyriformis.1017.	EP00708	Metamonada	Metamonada			no
EP00708_Paratrimastix_pyriformis.6734.	EP00708	Metamonada	Metamonada			no
EP00727_Mastigamoeba_balamuthi.14215.	EP00727	Amoebozoa	Amoebozoa			no
EP00728_Arcella_intermedia.4311.	EP00728	Amoebozoa	Amoebozoa			no
EP00731_Ephydatia_muelleri.32269.	EP00731	Demospongiae	Demospongiae			no
EP00736_Rhodelphis_marinus.1068.	EP00736	Rhodelphis	Rhodelphis			yes	divergent
EP00741_Cyanophora_paradoxa.18202.	EP00741	Glaucophyta	Glaucophyta			yes	divergent
EP00741_Cyanophora_paradoxa.22668.	EP00741	Glaucophyta	Glaucophyta			yes	divergent
EP00744_Colponema_vietnamica.9625.	EP00744	Colponemidae	Colponemidae			yes	contamination
EP00746_Dinoflagellata_sp_MGD.18002.	EP00746	Dinoflagellata	Dinoflagellata			no
EP00746_Dinoflagellata_sp_MGD.20015.	EP00746	Dinoflagellata	Dinoflagellata			no
EP00746_Dinoflagellata_sp_MGD.37826.	EP00746	Dinoflagellata	Dinoflagellata			no
EP00747_Dinoflagellata_sp_TGD.213258.	EP00747	Dinoflagellata	Dinoflagellata			yes	contamination
EP00747_Dinoflagellata_sp_TGD.213259.	EP00747	Dinoflagellata	Dinoflagellata			no
EP00747_Dinoflagellata_sp_TGD.213260.	EP00747	Dinoflagellata	Dinoflagellata			no
EP00747_Dinoflagellata_sp_TGD.216207.	EP00747	Dinoflagellata	Dinoflagellata			no
EP00747_Dinoflagellata_sp_TGD.91802.	EP00747	Dinoflagellata	Dinoflagellata			no
EP00747_Dinoflagellata_sp_TGD.91803.	EP00747	Dinoflagellata	Dinoflagellata			no
EP00749_Cafeteria_roenbergensis.5556.	EP00749	Opalozoa	Opalozoa			yes	divergent
EP00750_Incisomonas_marina.26232.	EP00750	Opalozoa	Opalozoa			no
EP00750_Incisomonas_marina.26237.	EP00750	Opalozoa	Opalozoa			yes	divergent
EP00750_Incisomonas_marina.32554.	EP00750	Opalozoa	Opalozoa			yes	contamination
EP00750_Incisomonas_marina.32555.	EP00750	Opalozoa	Opalozoa			yes	contamination
EP00751_Fragilariopsis_kerguelensis.11068.	EP00751	Diatomeae	Diatomeae			no
EP00751_Fragilariopsis_kerguelensis.14817.	EP00751	Diatomeae	Diatomeae			no
EP00751_Fragilariopsis_kerguelensis.15066.	EP00751	Diatomeae	Diatomeae			no
EP00751_Fragilariopsis_kerguelensis.16091.	EP00751	Diatomeae	Diatomeae			no
EP00751_Fragilariopsis_kerguelensis.19883.	EP00751	Diatomeae	Diatomeae			no
EP00751_Fragilariopsis_kerguelensis.24072.	EP00751	Diatomeae	Diatomeae			no
EP00751_Fragilariopsis_kerguelensis.2852.	EP00751	Diatomeae	Diatomeae			no
EP00751_Fragilariopsis_kerguelensis.30427.	EP00751	Diatomeae	Diatomeae			no
EP00751_Fragilariopsis_kerguelensis.36850.	EP00751	Diatomeae	Diatomeae			no
EP00751_Fragilariopsis_kerguelensis.38083.	EP00751	Diatomeae	Diatomeae			no
EP00751_Fragilariopsis_kerguelensis.4044.	EP00751	Diatomeae	Diatomeae			no
EP00751_Fragilariopsis_kerguelensis.44125.	EP00751	Diatomeae	Diatomeae			no
EP00751_Fragilariopsis_kerguelensis.44730.	EP00751	Diatomeae	Diatomeae			no
EP00751_Fragilariopsis_kerguelensis.46370.	EP00751	Diatomeae	Diatomeae			no
EP00751_Fragilariopsis_kerguelensis.47128.	EP00751	Diatomeae	Diatomeae			no
EP00751_Fragilariopsis_kerguelensis.794.	EP00751	Diatomeae	Diatomeae			no
EP00753_Platysulcus_tardus.4694.	EP00753	Platysulcus	Platysulcus			yes	contamination
EP00753_Platysulcus_tardus.4695.	EP00753	Platysulcus	Platysulcus			yes	contamination
EP00753_Platysulcus_tardus.7667.	EP00753	Platysulcus	Platysulcus			yes	divergent
EP00759_Prokinetoplastina_sp_PhF-6.33983.	EP00759	Discoba	Discoba			no
EP00760_Prokinetoplastina_sp_PhM-4.433.	EP00760	Discoba	Discoba			no
EP00760_Prokinetoplastina_sp_PhM-4.434.	EP00760	Discoba	Discoba			no
EP00760_Prokinetoplastina_sp_PhM-4.436.	EP00760	Discoba	Discoba			no
EP00761_Pharyngomonas_kirbyi.14417.	EP00761	Discoba	Discoba			no
EP00761_Pharyngomonas_kirbyi.14957.	EP00761	Discoba	Discoba			no
EP00762_Andalucia_godoyi.1800.	EP00762	Discoba	Discoba			yes	divergent
EP00768_Dysnectes_brevis.6491.	EP00768	Metamonada	Metamonada			yes	contamination
EPQ09220.1			Mammalia_not_primates	Myotis brandtii	MANEAL	no
EPQ10955.1			Mammalia_not_primates	Myotis brandtii	MANEA	no
EPQ16768.1			Mammalia_not_primates	Myotis brandtii	MANEAL	no
EPY79060.1			Mammalia_not_primates	Camelus ferus	MANEA	no
EPY79824.1			Mammalia_not_primates	Camelus ferus	MANEAL	no
ERE82940.1			Mammalia_not_primates	Cricetulus griseus	MANEA	no
ERE85641.1			Mammalia_not_primates	Cricetulus griseus	MANEAL	no
ETE66600.1			Tetrapoda_not_Mammalia	Ophiophagus hannah	MANEA	no
GCB68230.1			Vertebrata_not_Tetrapoda	Scyliorhinus torazame	MANEA	no
GCB77443.1			Vertebrata_not_Tetrapoda	Scyliorhinus torazame	MANEAL	no
GCC27444.1			Vertebrata_not_Tetrapoda	Chiloscyllium punctatum	MANEA	no
GCC34360.1			Vertebrata_not_Tetrapoda	Chiloscyllium punctatum	MANEAL	no
KAA0710709.1			Vertebrata_not_Tetrapoda	Triplophysa tibetana	CMANEAL	no
KAA0710974.1			Vertebrata_not_Tetrapoda	Triplophysa tibetana	MANEA	no
KAA8577921.1			Vertebrata_not_Tetrapoda	Etheostoma spectabile	MANEA	no
KAA8591751.1			Vertebrata_not_Tetrapoda	Etheostoma spectabile	MANEAL	no
KAA8591752.1			Vertebrata_not_Tetrapoda	Etheostoma spectabile	MANEAL	no
KAB0339644.1			Mammalia_not_primates	Muntiacus reevesi	MANEAL	no
KAB0348131.1			Mammalia_not_primates	Muntiacus muntjak	MANEA	no
KAB0355833.1			Mammalia_not_primates	Muntiacus reevesi	MANEA	no
KAB0355834.1			Mammalia_not_primates	Muntiacus reevesi	MANEA	no
KAB0394358.1			Mammalia_not_primates	Balaenoptera physalus	MANEA	no
KAB0406832.1			Mammalia_not_primates	Balaenoptera physalus	MANEAL	no
KAB1275318.1			Mammalia_not_primates	Camelus dromedarius	MANEA	no
KAB5562600.1			Vertebrata_not_Tetrapoda	Pangasianodon hypophthalmus	MANEA	no
KAB5562601.1			Vertebrata_not_Tetrapoda	Pangasianodon hypophthalmus	MANEA	no
KAB5586735.1			Vertebrata_not_Tetrapoda	Pangasianodon hypophthalmus	MANEAL	no
KAE8282351.1			Vertebrata_not_Tetrapoda	Larimichthys crocea	CMANEAL	no
KAE8289062.1			Vertebrata_not_Tetrapoda	Larimichthys crocea	MANEAL	no
KAE8290107.1			Vertebrata_not_Tetrapoda	Larimichthys crocea	MANEA	no
KAE8602874.1			Tetrapoda_not_Mammalia	Xenopus tropicalis	MANEA	no
KAF0044131.1			Vertebrata_not_Tetrapoda	Scophthalmus maximus	MANEA	no
KAF0045946.1			Vertebrata_not_Tetrapoda	Scophthalmus maximus	MANEAL	no
KAF0045947.1			Vertebrata_not_Tetrapoda	Scophthalmus maximus	MANEAL	no
KAF0876074.1			Mammalia_not_primates	Crocuta crocuta	MANEA	no
KAF0885157.1			Mammalia_not_primates	Crocuta crocuta	MANEAL	no
KAF1381237.1			Vertebrata_not_Tetrapoda	Perca fluviatilis	CMANEAL	no
KAF1388209.1			Vertebrata_not_Tetrapoda	Perca fluviatilis	MANEAL	no
KAF1396571.1			Tetrapoda_not_Mammalia	Spheniscus humboldti	MANEA	no
KAF1439558.1			Tetrapoda_not_Mammalia	Spheniscus demersus	MANEA	no
KAF1447405.1			Tetrapoda_not_Mammalia	Pygoscelis papua	MANEA	no
KAF1467822.1			Tetrapoda_not_Mammalia	Megadyptes antipodes antipodes	MANEA	no
KAF1491039.1			Tetrapoda_not_Mammalia	Pygoscelis antarcticus	MANEA	no
KAF1505087.1			Tetrapoda_not_Mammalia	Eudyptula novaehollandiae	MANEA	no
KAF1664405.1			Tetrapoda_not_Mammalia	Aptenodytes patagonicus	MANEA	no
KAF2979592.1			Tetrapoda_not_Mammalia	Melospiza melodia maxima	MANEA	no
KAF3692171.1			Vertebrata_not_Tetrapoda	Channa argus	MANEAL	no
KAF3701066.1			Vertebrata_not_Tetrapoda	Channa argus	MANEA	no
KAF3707767.1			Vertebrata_not_Tetrapoda	Channa argus	CMANEAL	no
KAF3831772.1			Mammalia_not_primates	Mirounga leonina	MANEA	no
KAF3833617.1			Vertebrata_not_Tetrapoda	Dissostichus mawsoni	CMANEAL	no
KAF3839373.1			Vertebrata_not_Tetrapoda	Dissostichus mawsoni	MANEAL	no
KAF3845023.1			Vertebrata_not_Tetrapoda	Dissostichus mawsoni	MANEA	no
KAF4021967.1			Mammalia_not_primates	Cervus hanglu yarkandensis	MANEAL	no
KAF4080497.1			Vertebrata_not_Tetrapoda	Ameiurus melas	CMANEAL	no
KAF4083656.1			Vertebrata_not_Tetrapoda	Ameiurus melas	MANEA	no
KAF4100098.1			Vertebrata_not_Tetrapoda	Onychostoma macrolepis	CMANEAL	no
KAF4102045.1			Vertebrata_not_Tetrapoda	Onychostoma macrolepis	MANEA	no
KAF4794661.1			Tetrapoda_not_Mammalia	Turdus rufiventris	MANEA	no
KAF5165131.1			Vertebrata_not_Tetrapoda	Hippoglossus stenolepis	MANEA	no
KAF5899421.1			Vertebrata_not_Tetrapoda	Clarias magur	MANEAL	no
KAF5909141.1			Vertebrata_not_Tetrapoda	Clarias magur	CMANEAL	no
KAF5910314.1			Mammalia_not_primates	Diceros bicornis minor	MANEAL	no
KAF5919881.1			Mammalia_not_primates	Diceros bicornis minor	MANEA	no
KAF6109992.1			Mammalia_not_primates	Phyllostomus discolor	MANEAL	no
KAF6109994.1			Mammalia_not_primates	Phyllostomus discolor	MANEAL	no
KAF6114852.1			Mammalia_not_primates	Phyllostomus discolor	MANEA	no
KAF6341612.1			Mammalia_not_primates	Myotis myotis	MANEA	no
KAF6341613.1			Mammalia_not_primates	Myotis myotis	MANEA	no
KAF6345024.1			Mammalia_not_primates	Rhinolophus ferrumequinum	MANEAL	no
KAF6345025.1			Mammalia_not_primates	Rhinolophus ferrumequinum	MANEAL	no
KAF6363199.1			Mammalia_not_primates	Pipistrellus kuhlii	MANEA	no
KAF6382801.1			Mammalia_not_primates	Pipistrellus kuhlii	MANEAL	no
KAF6444409.1			Mammalia_not_primates	Molossus molossus	MANEAL	no
KAF6462424.1			Mammalia_not_primates	Molossus molossus	MANEA	no
KAF6462425.1			Mammalia_not_primates	Molossus molossus	MANEA	no
KAF6462426.1			Mammalia_not_primates	Molossus molossus	MANEA	no
KAF6506398.1			Mammalia_not_primates	Rousettus aegyptiacus	MANEA	no
KAF6506401.1			Mammalia_not_primates	Rousettus aegyptiacus	MANEAL	no
KAF6715567.1			Vertebrata_not_Tetrapoda	Oryzias melastigma	MANEAL	no
KAF6729826.1			Vertebrata_not_Tetrapoda	Oryzias melastigma	MANEA	no
KAF6730537.1			Vertebrata_not_Tetrapoda	Oryzias melastigma	CMANEAL	no
KAF7235779.1			Tetrapoda_not_Mammalia	Varanus komodoensis	MANEAL	no
KAF7253777.1			Tetrapoda_not_Mammalia	Varanus komodoensis	MANEA	no
KAF7645644.1			Vertebrata_not_Tetrapoda	Lucifuga dentata	CMANEAL	no
KAF7647310.1			Vertebrata_not_Tetrapoda	Lucifuga dentata	MANEAL	no
KAF7661851.1			Vertebrata_not_Tetrapoda	Lucifuga dentata	MANEA	no
KAF7686131.1			Vertebrata_not_Tetrapoda	Silurus meridionalis	CMANEAL	no
KAF7704062.1			Vertebrata_not_Tetrapoda	Silurus meridionalis	MANEA	no
KAF7708706.1			Vertebrata_not_Tetrapoda	Silurus meridionalis	MANEAL	no
KAG0137408.1			Tetrapoda_not_Mammalia	Lamprotornis superbus	MANEA	no
KAG2460469.1			Vertebrata_not_Tetrapoda	Polypterus senegalus	MANEAL	no
KAG5205525.1			Mammalia_not_primates	Ovis aries	MANEA	no
KAG5265082.1			Vertebrata_not_Tetrapoda	Alosa alosa	CMANEAL	no
KAG5271431.1			Vertebrata_not_Tetrapoda	Alosa alosa	MANEAL	no
KAG5285212.1			Vertebrata_not_Tetrapoda	Alosa alosa	MANEA	no
KAG5857319.1			Vertebrata_not_Tetrapoda	Anguilla anguilla	MANEA	no
KAG5858036.1			Vertebrata_not_Tetrapoda	Anguilla anguilla	MANEAL	no
KAG5858037.1			Vertebrata_not_Tetrapoda	Anguilla anguilla	MANEAL	no
KAG6928341.1			Tetrapoda_not_Mammalia	Chelydra serpentina	MANEAL	no
KAG6934586.1			Tetrapoda_not_Mammalia	Chelydra serpentina	MANEA	no
KAG7216882.1			Vertebrata_not_Tetrapoda	Caranx melampygus	MANEAL	no
KAG7219505.1			Vertebrata_not_Tetrapoda	Coryphaenoides rupestris	MANEA	no
KAG7224092.1			Vertebrata_not_Tetrapoda	Caranx melampygus	MANEA	no
KAG7224093.1			Vertebrata_not_Tetrapoda	Caranx melampygus	MANEA	yes	divergent
KAG7245275.1			Vertebrata_not_Tetrapoda	Caranx melampygus	CMANEAL	no
KAG7250377.1			Vertebrata_not_Tetrapoda	Coryphaenoides rupestris	MANEAL	no
KAG7261134.1			Vertebrata_not_Tetrapoda	Coryphaenoides rupestris	CMANEAL	no
KAG7267273.1			Vertebrata_not_Tetrapoda	Coryphaenoides rupestris	MANEA	no
KAG7283390.1			Vertebrata_not_Tetrapoda	Coryphaenoides rupestris	MANEAL	yes	divergent
KAG7325744.1			Vertebrata_not_Tetrapoda	Hemibagrus wyckioides	CMANEAL	no
KAG7327973.1			Vertebrata_not_Tetrapoda	Hemibagrus wyckioides	MANEA	no
KAG7336139.1			Vertebrata_not_Tetrapoda	Hemibagrus wyckioides	MANEAL	no
KAG7465813.1			Vertebrata_not_Tetrapoda	Megalops atlanticus	MANEA	no
KAG7469104.1			Vertebrata_not_Tetrapoda	Megalops atlanticus	MANEAL	no
KAG8005015.1			Vertebrata_not_Tetrapoda	Nibea albiflora	CMANEAL	no
KAG8013272.1			Vertebrata_not_Tetrapoda	Nibea albiflora	MANEA	no
KAG8124024.1			Tetrapoda_not_Mammalia	Naja naja	MANEA	no
KAG8444755.1			Tetrapoda_not_Mammalia	Hymenochirus boettgeri	MANEA	no
KAG8451483.1			Tetrapoda_not_Mammalia	Hymenochirus boettgeri	MANEAL	no
KAG8506827.1			Mammalia_not_primates	Galemys pyrenaicus	MANEAL	no
KAG8522111.1			Mammalia_not_primates	Galemys pyrenaicus	MANEA	no
KAG8582257.1			Tetrapoda_not_Mammalia	Engystomops pustulosus	MANEA	no
KAG8588282.1			Tetrapoda_not_Mammalia	Engystomops pustulosus	MANEAL	no
KAG9268920.1			Vertebrata_not_Tetrapoda	Astyanax mexicanus	MANEA	no
KAG9276452.1			Vertebrata_not_Tetrapoda	Astyanax mexicanus	MANEAL	no
KAG9278904.1			Vertebrata_not_Tetrapoda	Astyanax mexicanus	CMANEAL	no
KAG9331292.1			Vertebrata_not_Tetrapoda	Albula glossodonta	MANEAL	no
KAG9336147.1			Vertebrata_not_Tetrapoda	Albula glossodonta	MANEA	no
KAG9492904.1			Tetrapoda_not_Mammalia	Eleutherodactylus coqui	MANEAL	no
KAG9493266.1			Tetrapoda_not_Mammalia	Eleutherodactylus coqui	MANEA	no
KAH0503125.1			Mammalia_not_primates	Microtus ochrogaster	MANEAL	no
KAH0521689.1			Mammalia_not_primates	Microtus ochrogaster	MANEA	no
KAH0622157.1			Tetrapoda_not_Mammalia	Phrynosoma platyrhinos	MANEA	no
KAH8017455.1			Tetrapoda_not_Mammalia	Sphaerodactylus townsendi	MANEA	no
KFM05185.1			Tetrapoda_not_Mammalia	Aptenodytes forsteri	MANEA	no
KFO05532.1			Tetrapoda_not_Mammalia	Balearica regulorum gibbericeps	MANEAL	no
KFO12033.1			Tetrapoda_not_Mammalia	Balearica regulorum gibbericeps	MANEA	no
KFO32497.1			Mammalia_not_primates	Fukomys damarensis	MANEAL	no
KFO38579.1			Mammalia_not_primates	Fukomys damarensis	MANEAL	no
KFO62257.1			Tetrapoda_not_Mammalia	Corvus brachyrhynchos	MANEA	no
KFO75159.1			Tetrapoda_not_Mammalia	Cuculus canorus	MANEA	no
KFO90662.1			Tetrapoda_not_Mammalia	Buceros rhinoceros silvestris	MANEA	no
KFP06703.1			Tetrapoda_not_Mammalia	Calypte anna	MANEA	no
KFP11300.1			Tetrapoda_not_Mammalia	Egretta garzetta	MANEA	no
KFP24185.1			Tetrapoda_not_Mammalia	Colius striatus	MANEA	no
KFP38236.1			Tetrapoda_not_Mammalia	Chlamydotis macqueenii	MANEA	no
KFP47058.1			Tetrapoda_not_Mammalia	Cathartes aura	MANEAL	no
KFP58719.1			Tetrapoda_not_Mammalia	Cathartes aura	MANEA	no
KFP59621.1			Tetrapoda_not_Mammalia	Cariama cristata	MANEA	no
KFP75367.1			Tetrapoda_not_Mammalia	Acanthisitta chloris	MANEA	no
KFP86996.1			Tetrapoda_not_Mammalia	Apaloderma vittatum	MANEA	no
KFP94537.1			Tetrapoda_not_Mammalia	Haliaeetus albicilla	MANEA	no
KFQ12898.1			Tetrapoda_not_Mammalia	Leptosomus discolor	MANEA	no
KFQ21377.1			Tetrapoda_not_Mammalia	Merops nubicus	MANEA	no
KFQ37611.1			Tetrapoda_not_Mammalia	Mesitornis unicolor	MANEA	no
KFQ45512.1			Tetrapoda_not_Mammalia	Nestor notabilis	MANEA	no
KFQ49424.1			Tetrapoda_not_Mammalia	Pelecanus crispus	MANEA	no
KFQ70322.1			Tetrapoda_not_Mammalia	Phaethon lepturus	MANEA	no
KFQ74661.1			Tetrapoda_not_Mammalia	Phoenicopterus ruber ruber	MANEA	no
KFQ76540.1			Tetrapoda_not_Mammalia	Phoenicopterus ruber ruber	MANEAL	no
KFR04359.1			Tetrapoda_not_Mammalia	Opisthocomus hoazin	MANEA	no
KFR09308.1			Tetrapoda_not_Mammalia	Nipponia nippon	MANEA	no
KFU96127.1			Tetrapoda_not_Mammalia	Chaetura pelagica	MANEA	no
KFU98245.1			Tetrapoda_not_Mammalia	Pterocles gutturalis	MANEA	no
KFV17254.1			Tetrapoda_not_Mammalia	Tauraco erythrolophus	MANEA	no
KFV43110.1			Tetrapoda_not_Mammalia	Gavia stellata	MANEA	no
KFV56894.1			Tetrapoda_not_Mammalia	Tyto alba	MANEA	no
KFV65500.1			Tetrapoda_not_Mammalia	Dryobates pubescens	MANEA	no
KFV75009.1			Tetrapoda_not_Mammalia	Dryobates pubescens	MANEAL	no
KFV85093.1			Tetrapoda_not_Mammalia	Struthio camelus australis	MANEA	no
KFV96291.1			Tetrapoda_not_Mammalia	Eurypyga helias	MANEA	no
KFW01533.1			Tetrapoda_not_Mammalia	Fulmarus glacialis	MANEA	no
KFW64405.1			Tetrapoda_not_Mammalia	Pygoscelis adeliae	MANEA	no
KFW87687.1			Tetrapoda_not_Mammalia	Manacus vitellinus	MANEA	no
KFW92311.1			Tetrapoda_not_Mammalia	Phalacrocorax carbo	MANEA	no
KFZ51578.1			Tetrapoda_not_Mammalia	Antrostomus carolinensis	MANEA	no
KFZ52676.1			Tetrapoda_not_Mammalia	Podiceps cristatus	MANEA	no
KGL75076.1			Tetrapoda_not_Mammalia	Tinamus guttatus	MANEA	no
KGL96469.1			Tetrapoda_not_Mammalia	Charadrius vociferus	MANEA	no
KPP58619.1			Vertebrata_not_Tetrapoda	Scleropages formosus	MANEA	no
KQK82688.1			Tetrapoda_not_Mammalia	Amazona aestiva	MANEA	no
KTF73790.1			Vertebrata_not_Tetrapoda	Cyprinus carpio	CMANEAL	no
KYO35609.1			Tetrapoda_not_Mammalia	Alligator mississippiensis	MANEAL	no
KYO40066.1			Tetrapoda_not_Mammalia	Alligator mississippiensis	MANEA	no
LP00005_Pigoraptor_vietnamica.2021.	LP00005	Filasterea	Filasterea			no
LP00005_Pigoraptor_vietnamica.3515.	LP00005	Filasterea	Filasterea			no
LP00005_Pigoraptor_vietnamica.7602.	LP00005	Filasterea	Filasterea			no
LP00006_Pigoraptor_chileana.11991.	LP00006	Filasterea	Filasterea			yes	contamination
LP00006_Pigoraptor_chileana.5719.	LP00006	Filasterea	Filasterea			no
LP00007_Ministeria_vibrans.9025.	LP00007	Filasterea	Filasterea			no
LP00009_Tunicaraptor_unikontum.26456.	LP00009	Tunicaraptor	Tunicaraptor			no
LP00014_Corallochytrium_limacisporum_I.5172.	LP00014	Pluriformea	Pluriformea			no
LP00016_Daphnia_magna.395.	LP00016	Bilateria	Bilateria			no
LP00017_Cryptotermes_secundus.11038.	LP00017	Bilateria	Bilateria			no
LP00018_Pediculus_humanus.5667.	LP00018	Bilateria	Bilateria			no
LP00019_Eptatretus_burgeri.15342.	LP00019	Bilateria	Agnatha		ancestral vertebrate MANEA	no
LP00020_Branchiostoma_belcheri.28295.	LP00020	Bilateria	Chordata_not_Vertebrata			no
LP00021_Xiphophorus_maculatus.21843.	LP00021	Bilateria	Vertebrata_not_Tetrapoda		MANEAL	no
LP00021_Xiphophorus_maculatus.23375.	LP00021	Bilateria	Vertebrata_not_Tetrapoda		MANEA	no
LP00021_Xiphophorus_maculatus.30452.	LP00021	Bilateria	Vertebrata_not_Tetrapoda		CMANEAL	no
LP00022_Oryzias_latipes.22610.	LP00022	Bilateria	Vertebrata_not_Tetrapoda		MANEAL	no
LP00022_Oryzias_latipes.30588.	LP00022	Bilateria	Vertebrata_not_Tetrapoda		MANEAL	no
LP00022_Oryzias_latipes.5933.	LP00022	Bilateria	Vertebrata_not_Tetrapoda		CMANEAL	no
LP00022_Oryzias_latipes.6773.	LP00022	Bilateria	Vertebrata_not_Tetrapoda		MANEA	no
LP00023_Oreochromis_niloticus.24746.	LP00023	Bilateria	Vertebrata_not_Tetrapoda		MANEA	no
LP00023_Oreochromis_niloticus.3932.	LP00023	Bilateria	Vertebrata_not_Tetrapoda		MANEAL	no
LP00023_Oreochromis_niloticus.70682.	LP00023	Bilateria	Vertebrata_not_Tetrapoda		CMANEAL	no
LP00024_Rhinatrema_bivittatum.43407.	LP00024	Bilateria	Tetrapoda_not_Mammalia		MANEAL	no
LP00024_Rhinatrema_bivittatum.47031.	LP00024	Bilateria	Tetrapoda_not_Mammalia		MANEA	no
LP00024_Rhinatrema_bivittatum.47032.	LP00024	Bilateria	Tetrapoda_not_Mammalia		MANEA	no
LP00024_Rhinatrema_bivittatum.47033.	LP00024	Bilateria	Tetrapoda_not_Mammalia		MANEA	no
LP00024_Rhinatrema_bivittatum.47034.	LP00024	Bilateria	Tetrapoda_not_Mammalia		MANEA	no
LP00024_Rhinatrema_bivittatum.47035.	LP00024	Bilateria	Tetrapoda_not_Mammalia		MANEA	no
LP00025_Struthio_camelus.3553.	LP00025	Bilateria	Tetrapoda_not_Mammalia		MANEA	no
LP00026_Scyliorhinus_torazame.10368.	LP00026	Bilateria	Vertebrata_not_Tetrapoda		MANEA	no
LP00026_Scyliorhinus_torazame.16688.	LP00026	Bilateria	Vertebrata_not_Tetrapoda		MANEAL	no
LP00027_Chiloscyllium_punctatum.12833.	LP00027	Bilateria	Vertebrata_not_Tetrapoda		MANEAL	no
LP00027_Chiloscyllium_punctatum.5868.	LP00027	Bilateria	Vertebrata_not_Tetrapoda		MANEA	no
LP00028_Rhincodon_typus.13088.	LP00028	Bilateria	Vertebrata_not_Tetrapoda		MANEA	no
LP00028_Rhincodon_typus.5833.	LP00028	Bilateria	Vertebrata_not_Tetrapoda		MANEAL	no
LP00029_Okamejei_kanojei.49524.	LP00029	Bilateria	Vertebrata_not_Tetrapoda		MANEA	no
LP00029_Okamejei_kanojei.62228.	LP00029	Bilateria	Vertebrata_not_Tetrapoda		MANEAL	no
LP00029_Okamejei_kanojei.62229.	LP00029	Bilateria	Vertebrata_not_Tetrapoda		MANEAL	no
LP00031_Anthopleura_elegantissima.10504.	LP00031	Cnidaria	Cnidaria			no
LP00037_Anthopleura_buddemeieri.15900.	LP00037	Cnidaria	Cnidaria			no
LP00037_Anthopleura_buddemeieri.6965.	LP00037	Cnidaria	Cnidaria			yes	divergent
LP00038_Aulactinia_veratra.38140.	LP00038	Cnidaria	Cnidaria			no
LP00038_Aulactinia_veratra.38141.	LP00038	Cnidaria	Cnidaria			no
LP00039_Exaiptasia_diaphana.13843.	LP00039	Cnidaria	Cnidaria			no
LP00039_Exaiptasia_diaphana.48278.	LP00039	Cnidaria	Cnidaria			no
LP00040_Telmatactis_sp.15946.	LP00040	Cnidaria	Cnidaria			no
LP00040_Telmatactis_sp.40154.	LP00040	Cnidaria	Cnidaria			no
LP00043_Nemanthus_annamensis.57.	LP00043	Cnidaria	Cnidaria			no
LP00044_Clavularia_sp.155146.	LP00044	Cnidaria	Cnidaria			no
LP00044_Clavularia_sp.161810.	LP00044	Cnidaria	Cnidaria			no
LP00044_Clavularia_sp.5465.	LP00044	Cnidaria	Cnidaria			yes	contamination
LP00044_Clavularia_sp.93387.	LP00044	Cnidaria	Cnidaria			yes	contamination
LP00044_Clavularia_sp.93390.	LP00044	Cnidaria	Cnidaria			yes	contamination
LP00045_Gorgonia_ventalina.7468.	LP00045	Cnidaria	Cnidaria			no
LP00046_Xenia_KK2018.11403.	LP00046	Cnidaria	Cnidaria			no
LP00046_Xenia_KK2018.11410.	LP00046	Cnidaria	Cnidaria			no
LP00046_Xenia_KK2018.11412.	LP00046	Cnidaria	Cnidaria			no
LP00047_Renilla_muelleri.11907.	LP00047	Cnidaria	Cnidaria			no
LP00048_Acropora_digitifera.13763.	LP00048	Cnidaria	Cnidaria			no
LP00049_Acropora_millepora.14166.	LP00049	Cnidaria	Cnidaria			no
LP00050_Acropora_tenuis.29217.	LP00050	Cnidaria	Cnidaria			no
LP00054_Astreopora_sp.6683.	LP00054	Cnidaria	Cnidaria			no
LP00055_Astreopora_expansa.24867.	LP00055	Cnidaria	Cnidaria			no
LP00055_Astreopora_expansa.24868.	LP00055	Cnidaria	Cnidaria			no
LP00056_Dendrophylia_assembly.31942.	LP00056	Cnidaria	Cnidaria			no
LP00057_Eguchipsammia_fistula.18499.	LP00057	Cnidaria	Cnidaria			no
LP00057_Eguchipsammia_fistula.6626.	LP00057	Cnidaria	Cnidaria			no
LP00059_Galaxea_fascicularis.5315.	LP00059	Cnidaria	Cnidaria			no
LP00061_Galaxea_astreata.8269.	LP00061	Cnidaria	Cnidaria			no
LP00063_Lobactis_scutaria.18859.	LP00063	Cnidaria	Cnidaria			no
LP00064_Lobactis_sp.33724.	LP00064	Cnidaria	Cnidaria			no
LP00065_Herpolitha_limax.23031.	LP00065	Cnidaria	Cnidaria			no
LP00066_Lobophyllia_radians.7877.	LP00066	Cnidaria	Cnidaria			no
LP00066_Lobophyllia_radians.7878.	LP00066	Cnidaria	Cnidaria			no
LP00067_Goniastrea_aspera.5422.	LP00067	Cnidaria	Cnidaria			no
LP00069_Goniastrea_retiformis.1781.	LP00069	Cnidaria	Cnidaria			no
LP00071_Orbicella_faveolata.30504.	LP00071	Cnidaria	Cnidaria			no
LP00072_Platygyra_carnosa.14113.	LP00072	Cnidaria	Cnidaria			yes	contamination
LP00072_Platygyra_carnosa.18458.	LP00072	Cnidaria	Cnidaria			yes	contamination
LP00072_Platygyra_carnosa.33236.	LP00072	Cnidaria	Cnidaria			no
LP00073_Platygyra_sinensis.40029.	LP00073	Cnidaria	Cnidaria			no
LP00073_Platygyra_sinensis.8395.	LP00073	Cnidaria	Cnidaria			no
LP00074_Montastraea_cavernosa.1773.	LP00074	Cnidaria	Cnidaria			no
LP00074_Montastraea_cavernosa.8075.	LP00074	Cnidaria	Cnidaria			yes	contamination
LP00074_Montastraea_cavernosa.9637.	LP00074	Cnidaria	Cnidaria			no
LP00075_Favia_sp.9146.	LP00075	Cnidaria	Cnidaria			no
LP00076_Pseudodiploria_strigosa.18842.	LP00076	Cnidaria	Cnidaria			no
LP00076_Pseudodiploria_strigosa.18843.	LP00076	Cnidaria	Cnidaria			no
LP00077_Oulastrea_crispata.23671.	LP00077	Cnidaria	Cnidaria			no
LP00078_Plesiastrea_versipora.14890.	LP00078	Cnidaria	Cnidaria			no
LP00079_Madracis_auretenra.32863.	LP00079	Cnidaria	Cnidaria			no
LP00080_Pocillopora_damicornis.16228.	LP00080	Cnidaria	Cnidaria			no
LP00082_Seriatopora_hystrix.24369.	LP00082	Cnidaria	Cnidaria			no
LP00083_Seriatopora_sp.15726.	LP00083	Cnidaria	Cnidaria			no
LP00084_Stylophora_pistillata.13871.	LP00084	Cnidaria	Cnidaria			no
LP00085_Goniopora_columna.3609.	LP00085	Cnidaria	Cnidaria			no
LP00086_Porites_australiensis.11874.	LP00086	Cnidaria	Cnidaria			no
LP00087_Porites_lutea.20537.	LP00087	Cnidaria	Cnidaria			no
LP00088_Pachyseris_speciosa.7648.	LP00088	Cnidaria	Cnidaria			no
LP00088_Pachyseris_speciosa.7649.	LP00088	Cnidaria	Cnidaria			no
LP00089_Siderastrea_siderea.17132.	LP00089	Cnidaria	Cnidaria			no
LP00090_Morbakka_virulenta.13377.	LP00090	Cnidaria	Cnidaria			no
LP00091_Copula_sivickisi.11953.	LP00091	Cnidaria	Cnidaria			no
LP00091_Copula_sivickisi.45628.	LP00091	Cnidaria	Cnidaria			no
LP00091_Copula_sivickisi.45629.	LP00091	Cnidaria	Cnidaria			no
LP00092_Tripedalia_cystophora.40644.	LP00092	Cnidaria	Cnidaria			no
LP00093_Chironex_yamaguchii.19980.	LP00093	Cnidaria	Cnidaria			no
LP00093_Chironex_yamaguchii.19981.	LP00093	Cnidaria	Cnidaria			no
LP00094_Hydractinia_echinata.42133.	LP00094	Cnidaria	Cnidaria			no
LP00095_Hydra_vulgaris.13058.	LP00095	Cnidaria	Cnidaria			no
LP00096_Porpita_porpita.4022.	LP00096	Cnidaria	Cnidaria			no
LP00097_Velella_velella.162576.	LP00097	Cnidaria	Cnidaria			no
LP00097_Velella_velella.31679.	LP00097	Cnidaria	Cnidaria			yes	contamination
LP00097_Velella_velella.40895.	LP00097	Cnidaria	Cnidaria			yes	contamination
LP00097_Velella_velella.48735.	LP00097	Cnidaria	Cnidaria			yes	contamination
LP00098_Physalia_physalis.5408.	LP00098	Cnidaria	Cnidaria			no
LP00098_Physalia_physalis.5409.	LP00098	Cnidaria	Cnidaria			no
LP00099_Nemopilema_nomuraii.22553.	LP00099	Cnidaria	Cnidaria			no
LP00114_Turbinaria_mesenterina.10280.	LP00114	Cnidaria	Cnidaria			no
LP00117_Stichopus_japonicus.9529.	LP00117	Bilateria	Deuterostomia_not_Chordata			no
LP00118_Ptychodera_flava.14885.	LP00118	Bilateria	Deuterostomia_not_Chordata			no
LP00119_Saccoglossus_kowalevskii.18927.	LP00119	Bilateria	Deuterostomia_not_Chordata			no
LP00120_Mizuhopecten_yessoensis.9320.	LP00120	Bilateria	Bilateria			no
LP00122_Trichinella_spiralis.2860.	LP00122	Bilateria	Bilateria			no
LP00123_Strongyloides_ratti.9636.	LP00123	Bilateria	Bilateria			yes	contamination
LP00124_Hoilungia_hongkongensis.8987.	LP00124	Placozoa	Placozoa			no
LP00125_Macrostomum_lignano.10281.	LP00125	Bilateria	Bilateria			no
LP00125_Macrostomum_lignano.39943.	LP00125	Bilateria	Bilateria			yes	divergent
LP00126_Leucosolenia_complicata.20404.	LP00126	Calcarea	Calcarea			no
LP00127_Cymbastela_concentrica.47938.	LP00127	Demospongiae	Demospongiae			yes	contamination
LP00127_Cymbastela_concentrica.51319.	LP00127	Demospongiae	Demospongiae			yes	contamination
LP00127_Cymbastela_concentrica.7334.	LP00127	Demospongiae	Demospongiae			yes	contamination
LP00127_Cymbastela_concentrica.88883.	LP00127	Demospongiae	Demospongiae			no
LP00129_Crella_elegans.23159.	LP00129	Demospongiae	Demospongiae			no
LP00130_Tedania_anhelens.42664.	LP00130	Demospongiae	Demospongiae			no
LP00131_Scopalina_sp.10418.	LP00131	Demospongiae	Demospongiae			no
LP00132_Stylissa_carteri.25379.	LP00132	Demospongiae	Demospongiae			no
LP00132_Stylissa_carteri.25383.	LP00132	Demospongiae	Demospongiae			no
LP00134_Spongilla_lacustris.4841.	LP00134	Demospongiae	Demospongiae			no
LP00135_Tethya_wilhelma.41055.	LP00135	Demospongiae	Demospongiae			no
LP00135_Tethya_wilhelma.41056.	LP00135	Demospongiae	Demospongiae			no
LP00136_Euplectella_aspergillum.8606.	LP00136	Hexactinellida	Hexactinellida			no
LP00137_Aphrocallistes_vastus.3249.	LP00137	Hexactinellida	Hexactinellida			no
LP00138_Oscarella_carmela.16938.	LP00138	Homoscleromorpha	Homoscleromorpha			no
LP00138_Oscarella_carmela.16939.	LP00138	Homoscleromorpha	Homoscleromorpha			no
LP00138_Oscarella_carmela.43238.	LP00138	Homoscleromorpha	Homoscleromorpha			no
LP00143_Halichondria_panicea.22174.	LP00143	Demospongiae	Demospongiae			no
LP00143_Halichondria_panicea.30606.	LP00143	Demospongiae	Demospongiae			no
LP00143_Halichondria_panicea.30607.	LP00143	Demospongiae	Demospongiae			no
LP00143_Halichondria_panicea.30608.	LP00143	Demospongiae	Demospongiae			no
LP00143_Halichondria_panicea.30609.	LP00143	Demospongiae	Demospongiae			no
LP00143_Halichondria_panicea.30610.	LP00143	Demospongiae	Demospongiae			no
LP00144_Actinia_tenebrosa.36903.	LP00144	Cnidaria	Cnidaria			no
LP00144_Actinia_tenebrosa.91415.	LP00144	Cnidaria	Cnidaria			no
LP00145_Aurelia_aurita.119412.	LP00145	Cnidaria	Cnidaria			no
LP00145_Aurelia_aurita.176591.	LP00145	Cnidaria	Cnidaria			no
LP00145_Aurelia_aurita.32113.	LP00145	Cnidaria	Cnidaria			no
LP00145_Aurelia_aurita.80001.	LP00145	Cnidaria	Cnidaria			no
LP00145_Aurelia_aurita.80005.	LP00145	Cnidaria	Cnidaria			no
LP00145_Aurelia_aurita.80007.	LP00145	Cnidaria	Cnidaria			no
LP00146_Planoprotostelium_fungivorum.14763.	LP00146	Amoebozoa	Amoebozoa			yes	divergent
LP00146_Planoprotostelium_fungivorum.15775.	LP00146	Amoebozoa	Amoebozoa			yes	divergent
LP00147_Notospermus_geniculatus.20285.	LP00147	Bilateria	Bilateria			no
LP00148_Calliactis_polypus.21941.	LP00148	Cnidaria	Cnidaria			no
LP00148_Calliactis_polypus.56399.	LP00148	Cnidaria	Cnidaria			no
LP00149_Rhinella_marina.10346.	LP00149	Bilateria	Tetrapoda_not_Mammalia		MANEA	no
LP00149_Rhinella_marina.18486.	LP00149	Bilateria	Tetrapoda_not_Mammalia		MANEAL	no
LP00150_Spongia_officinalis.4904.	LP00150	Demospongiae	Demospongiae			yes	contamination
LP00150_Spongia_officinalis.55528.	LP00150	Demospongiae	Demospongiae			yes	contamination
LP00150_Spongia_officinalis.86631.	LP00150	Demospongiae	Demospongiae			no
LP00151_Polypterus_senegalus.14547.	LP00151	Bilateria	Vertebrata_not_Tetrapoda		MANEAL	no
LP00151_Polypterus_senegalus.14550.	LP00151	Bilateria	Vertebrata_not_Tetrapoda		MANEAL	no
LP00151_Polypterus_senegalus.36460.	LP00151	Bilateria	Vertebrata_not_Tetrapoda		MANEA	no
LP00153_Geotrypetes_seraphini.31261.	LP00153	Bilateria	Tetrapoda_not_Mammalia		MANEA	no
LP00154_Pleurodeles_waltl.26684.	LP00154	Bilateria	Tetrapoda_not_Mammalia		MANEA	no
LP00154_Pleurodeles_waltl.27816.	LP00154	Bilateria	Tetrapoda_not_Mammalia		MANEAL	no
LP00155_Proteus_anguinus.812.	LP00155	Bilateria	Tetrapoda_not_Mammalia		MANEA	no
LP00156_Protopterus_aethiopicus.22483.	LP00156	Bilateria	Vertebrata_not_Tetrapoda		MANEA	no
LP00157_Raja_clavata.4450.	LP00157	Bilateria	Vertebrata_not_Tetrapoda		MANEA	no
LP00158_Scyliorhinus_canicula.40932.	LP00158	Bilateria	Vertebrata_not_Tetrapoda		MANEA	no
LP00159_Siren_lacertina.6326.	LP00159	Bilateria	Tetrapoda_not_Mammalia		MANEA	no
LP00160_Tarentola_mauritanica.80876.	LP00160	Bilateria	Tetrapoda_not_Mammalia		MANEA	no
LP00161_Typhlonectes_compressicauda.21699.	LP00161	Bilateria	Tetrapoda_not_Mammalia		MANEA	no
LP00161_Typhlonectes_compressicauda.21700.	LP00161	Bilateria	Tetrapoda_not_Mammalia		MANEA	no
LP00161_Typhlonectes_compressicauda.5055.	LP00161	Bilateria	Tetrapoda_not_Mammalia		MANEAL	no
LP00163_Chondrilla_nucula.4076.	LP00163	Demospongiae	Demospongiae			yes	contamination
LP00164_Corticium_candelabrum.45711.	LP00164	Homoscleromorpha	Homoscleromorpha			no
LP00165_Ircinia_fasciculata.18289.	LP00165	Demospongiae	Demospongiae			no
LP00166_Petrosia_ficiformis.3093.	LP00166	Demospongiae	Demospongiae			no
LP00167_Pseudospongosorites_suberitoides.5856.	LP00167	Demospongiae	Demospongiae			no
LP00168_Lepisosteus_oculatus.20968.	LP00168	Bilateria	Vertebrata_not_Tetrapoda		MANEA	no
LP00168_Lepisosteus_oculatus.3957.	LP00168	Bilateria	Vertebrata_not_Tetrapoda		MANEAL	no
LP00170_Hyalonema_populiferum.21954.	LP00170	Hexactinellida	Hexactinellida			yes	contamination
LP00171_Kirkpatrickia_variolosa.22543.	LP00171	Demospongiae	Demospongiae			no
LP00172_Latrunculia_apicalis.24029.	LP00172	Demospongiae	Demospongiae			no
LP00172_Latrunculia_apicalis.24031.	LP00172	Demospongiae	Demospongiae			no
LP00173_Rossella_fibulata.5242.	LP00173	Hexactinellida	Hexactinellida			no
LP00174_Sympagella_nux.7866.	LP00174	Hexactinellida	Hexactinellida			no
LP00174_Sympagella_nux.7867.	LP00174	Hexactinellida	Hexactinellida			no
LP00179_Phallusia_mammillata.4663.	LP00179	Bilateria	Chordata_not_Vertebrata			no
LP00180_Biomphalaria_glabrata.23761.	LP00180	Bilateria	Bilateria			no
LP00180_Biomphalaria_glabrata.23762.	LP00180	Bilateria	Bilateria			no
LP00180_Biomphalaria_glabrata.23763.	LP00180	Bilateria	Bilateria			no
LP00180_Biomphalaria_glabrata.23764.	LP00180	Bilateria	Bilateria			no
LP00180_Biomphalaria_glabrata.23765.	LP00180	Bilateria	Bilateria			no
LP00180_Biomphalaria_glabrata.23766.	LP00180	Bilateria	Bilateria			no
LP00180_Biomphalaria_glabrata.23767.	LP00180	Bilateria	Bilateria			no
LP00180_Biomphalaria_glabrata.23768.	LP00180	Bilateria	Bilateria			no
MBN3275081.1			Vertebrata_not_Tetrapoda	Polyodon spathula	MANEAL	no
MBN3282648.1			Vertebrata_not_Tetrapoda	Polyodon spathula	MANEA	no
MBN3310909.1			Vertebrata_not_Tetrapoda	Amia calva	MANEAL	no
MBN3313344.1			Vertebrata_not_Tetrapoda	Atractosteus spatula	MANEA	no
MBN3315047.1			Vertebrata_not_Tetrapoda	Atractosteus spatula	MANEAL	no
MBW03129.1			Mammalia_not_primates	Eschrichtius robustus	MANEAL	no
MBW04740.1			Mammalia_not_primates	Eschrichtius robustus	MANEA	no
MBZ3870434.1			Mammalia_not_primates	Neosciurus carolinensis	MANEAL	no
MBZ3872835.1			Mammalia_not_primates	Neosciurus carolinensis	MANEA	no
MBZ3874994.1			Mammalia_not_primates	Neosciurus carolinensis	MANEAL	yes	divergent
MXQ88674.1			Mammalia_not_primates	Bos mutus	MANEA	no
NP_001004566.2			Vertebrata_not_Tetrapoda	Danio rerio	MANEA	no
NP_001007574.1			Mammalia_not_primates	Mus musculus	MANEAL	no
NP_001026910.1			primates	Homo sapiens	MANEAL	no
NP_001038579.1			Vertebrata_not_Tetrapoda	Danio rerio	CMANEAL	no
NP_001086682.1			Tetrapoda_not_Mammalia	Xenopus laevis	MANEA	no
NP_001095575.1			Mammalia_not_primates	Bos taurus	MANEAL	no
NP_001096378.1			Tetrapoda_not_Mammalia	Xenopus tropicalis	MANEAL	no
NP_001106954.1			primates	Homo sapiens	MANEAL	no
NP_001127260.1			primates	Pongo abelii	MANEA	no
NP_001193654.1			Mammalia_not_primates	Bos taurus	MANEA	no
NP_001230911.1			Mammalia_not_primates	Cricetulus griseus	MANEA	no
NP_078917.2			primates	Homo sapiens	MANEA	no
NP_542963.2			Mammalia_not_primates	Rattus norvegicus	MANEA	no
NP_689709.1			primates	Homo sapiens	MANEAL	no
NP_766453.2			Mammalia_not_primates	Mus musculus	MANEA	no
NWH22175.1			Tetrapoda_not_Mammalia	Grus americana	MANEA	no
NWH23770.1			Tetrapoda_not_Mammalia	Grus americana	MANEAL	no
NWH33985.1			Tetrapoda_not_Mammalia	Chloropsis hardwickii	MANEA	no
NWH57298.1			Tetrapoda_not_Mammalia	Geococcyx californianus	MANEA	no
NWH74864.1			Tetrapoda_not_Mammalia	Piaya cayana	MANEA	no
NWH84601.1			Tetrapoda_not_Mammalia	Aegithalos caudatus	MANEA	no
NWI19714.1			Tetrapoda_not_Mammalia	Crypturellus soui	MANEA	no
NWI45411.1			Tetrapoda_not_Mammalia	Picathartes gymnocephalus	MANEA	no
NWI53415.1			Tetrapoda_not_Mammalia	Calyptomena viridis	MANEA	no
NWI84694.1			Tetrapoda_not_Mammalia	Pitta sordida	MANEA	no
NWJ02985.1			Tetrapoda_not_Mammalia	Crypturellus undulatus	MANEA	no
NWQ70832.1			Tetrapoda_not_Mammalia	Neopipo cinnamomea	MANEA	no
NWQ73705.1			Tetrapoda_not_Mammalia	Columbina picui	MANEA	no
NWQ93231.1			Tetrapoda_not_Mammalia	Burhinus bistriatus	MANEA	no
NWR03845.1			Tetrapoda_not_Mammalia	Sinosuthora webbiana	MANEA	no
NWR21164.1			Tetrapoda_not_Mammalia	Emberiza fucata	MANEA	no
NWR34941.1			Tetrapoda_not_Mammalia	Tachuris rubrigastra	MANEA	no
NWR46824.1			Tetrapoda_not_Mammalia	Regulus satrapa	MANEA	no
NWR59556.1			Tetrapoda_not_Mammalia	Bucorvus abyssinicus	MANEA	no
NWR71485.1			Tetrapoda_not_Mammalia	Centropus unirufus	MANEA	no
NWR93156.1			Tetrapoda_not_Mammalia	Furnarius figulus	MANEA	no
NWS08085.1			Tetrapoda_not_Mammalia	Motacilla alba	MANEA	no
NWS21007.1			Tetrapoda_not_Mammalia	Pachyramphus minor	MANEA	no
NWS26903.1			Tetrapoda_not_Mammalia	Polioptila caerulea	MANEA	no
NWS49646.1			Tetrapoda_not_Mammalia	Probosciger aterrimus	MANEA	no
NWS56845.1			Tetrapoda_not_Mammalia	Chunga burmeisteri	MANEA	no
NWS70851.1			Tetrapoda_not_Mammalia	Crotophaga sulcirostris	MANEA	no
NWS90212.1			Tetrapoda_not_Mammalia	Toxostoma redivivum	MANEA	no
NWS99535.1			Tetrapoda_not_Mammalia	Mionectes macconnelli	MANEA	no
NWT09204.1			Tetrapoda_not_Mammalia	Vireo altiloquus	MANEA	no
NWT34622.1			Tetrapoda_not_Mammalia	Cardinalis cardinalis	MANEA	no
NWT44821.1			Tetrapoda_not_Mammalia	Chroicocephalus maculipennis	MANEA	no
NWT50145.1			Tetrapoda_not_Mammalia	Erythrocercus mccallii	MANEA	no
NWT66573.1			Tetrapoda_not_Mammalia	Prunella himalayana	MANEA	no
NWT89957.1			Tetrapoda_not_Mammalia	Lanius ludovicianus	MANEA	no
NWU01136.1			Tetrapoda_not_Mammalia	Urocynchramus pylzowi	MANEA	no
NWU06895.1			Tetrapoda_not_Mammalia	Cephalopterus ornatus	MANEA	no
NWU24875.1			Tetrapoda_not_Mammalia	Platysteira castanea	MANEA	no
NWU41226.1			Tetrapoda_not_Mammalia	Hylia prasina	MANEA	no
NWU49481.1			Tetrapoda_not_Mammalia	Dromas ardeola	MANEA	no
NWU61059.1			Tetrapoda_not_Mammalia	Pterocles burchelli	MANEA	no
NWU78994.1			Tetrapoda_not_Mammalia	Onychorhynchus coronatus	MANEA	no
NWU93472.1			Tetrapoda_not_Mammalia	Upupa epops	MANEA	no
NWV03106.1			Tetrapoda_not_Mammalia	Ptilonorhynchus violaceus	MANEA	no
NWV21734.1			Tetrapoda_not_Mammalia	Origma solitaria	MANEA	no
NWV42684.1			Tetrapoda_not_Mammalia	Grantiella picta	MANEA	no
NWV56168.1			Tetrapoda_not_Mammalia	Daphoenositta chrysoptera	MANEA	no
NWV61669.1			Tetrapoda_not_Mammalia	Malurus elegans	MANEA	no
NWV76299.1			Tetrapoda_not_Mammalia	Dasyornis broadbenti	MANEA	no
NWV99925.1			Tetrapoda_not_Mammalia	Machaerirhynchus nigripectus	MANEA	no
NWW09704.1			Tetrapoda_not_Mammalia	Oreocharis arfaki	MANEA	no
NWW27949.1			Tetrapoda_not_Mammalia	Falcunculus frontatus	MANEA	no
NWW50973.1			Tetrapoda_not_Mammalia	Pedionomus torquatus	MANEA	no
NWW64750.1			Tetrapoda_not_Mammalia	Ifrita kowaldi	MANEA	no
NWW70573.1			Tetrapoda_not_Mammalia	Climacteris rufus	MANEA	no
NWW91565.1			Tetrapoda_not_Mammalia	Rhynochetos jubatus	MANEA	no
NWX11076.1			Tetrapoda_not_Mammalia	Caloenas nicobarica	MANEA	no
NWX15131.1			Tetrapoda_not_Mammalia	Aegotheles bennettii	MANEA	no
NWX37655.1			Tetrapoda_not_Mammalia	Notiomystis cincta	MANEA	no
NWX44713.1			Tetrapoda_not_Mammalia	Steatornis caripensis	MANEA	no
NWX64558.1			Tetrapoda_not_Mammalia	Promerops cafer	MANEA	no
NWX70391.1			Tetrapoda_not_Mammalia	Alca torda	MANEA	no
NWX92611.1			Tetrapoda_not_Mammalia	Nothoprocta pentlandii	MANEA	no
NWY24077.1			Tetrapoda_not_Mammalia	Pheucticus melanocephalus	MANEA	no
NWY38761.1			Tetrapoda_not_Mammalia	Sylvia atricapilla	MANEA	no
NWY51654.1			Tetrapoda_not_Mammalia	Chionis minor	MANEA	no
NWY74721.1			Tetrapoda_not_Mammalia	Erithacus rubecula	MANEA	no
NWZ04035.1			Tetrapoda_not_Mammalia	Loxia curvirostra	MANEA	no
NWZ15610.1			Tetrapoda_not_Mammalia	Agelaius phoeniceus	MANEA	no
NWZ19957.1			Tetrapoda_not_Mammalia	Asarcornis scutulata	MANEA	no
NWZ25640.1			Tetrapoda_not_Mammalia	Asarcornis scutulata	MANEAL	no
NWZ45060.1			Tetrapoda_not_Mammalia	Brachypodius atriceps	MANEA	no
NWZ49762.1			Tetrapoda_not_Mammalia	Haliaeetus albicilla	MANEA	no
NWZ65070.1			Tetrapoda_not_Mammalia	Acrocephalus arundinaceus	MANEA	no
NWZ75174.1			Tetrapoda_not_Mammalia	Poecile atricapillus	MANEA	no
NWZ91838.1			Tetrapoda_not_Mammalia	Nesospiza acunhae	MANEA	no
NXA14816.1			Tetrapoda_not_Mammalia	Sapayoa aenigma	MANEA	no
NXA16440.1			Tetrapoda_not_Mammalia	Sapayoa aenigma	MANEA	no
NXA19496.1			Tetrapoda_not_Mammalia	Ibidorhyncha struthersii	MANEA	no
NXA35556.1			Tetrapoda_not_Mammalia	Eudromia elegans	MANEA	no
NXA45327.1			Tetrapoda_not_Mammalia	Nothocercus julius	MANEA	no
NXA50201.1			Tetrapoda_not_Mammalia	Nothocercus julius	MANEAL	no
NXA63964.1			Tetrapoda_not_Mammalia	Mohoua ochrocephala	MANEA	no
NXA81930.1			Tetrapoda_not_Mammalia	Thryothorus ludovicianus	MANEA	no
NXA90351.1			Tetrapoda_not_Mammalia	Melanocharis versteri	MANEA	no
NXB06350.1			Tetrapoda_not_Mammalia	Cnemophilus loriae	MANEA	no
NXB13866.1			Tetrapoda_not_Mammalia	Rhagologus leucostigma	MANEA	no
NXB30088.1			Tetrapoda_not_Mammalia	Eulacestoma nigropectus	MANEA	no
NXB51632.1			Tetrapoda_not_Mammalia	Leucopsar rothschildi	MANEA	no
NXB58009.1			Tetrapoda_not_Mammalia	Struthidea cinerea	MANEA	no
NXB74282.1			Tetrapoda_not_Mammalia	Donacobius atricapilla	MANEA	no
NXB92914.1			Tetrapoda_not_Mammalia	Vidua chalybeata	MANEA	no
NXC04345.1			Tetrapoda_not_Mammalia	Orthonyx spaldingii	MANEA	no
NXC36416.1			Tetrapoda_not_Mammalia	Campylorhamphus procurvoides	MANEA	no
NXC39645.1			Tetrapoda_not_Mammalia	Penelope pileata	MANEA	no
NXC51777.1			Tetrapoda_not_Mammalia	Aleadryas rufinucha	MANEA	no
NXC70849.1			Tetrapoda_not_Mammalia	Anhinga anhinga	MANEA	no
NXC85368.1			Tetrapoda_not_Mammalia	Cercotrichas coryphoeus	MANEA	no
NXC93167.1			Tetrapoda_not_Mammalia	Certhia familiaris	MANEA	no
NXD13092.1			Tetrapoda_not_Mammalia	Nothocercus nigrocapillus	MANEA	no
NXD15996.1			Tetrapoda_not_Mammalia	Nothocercus nigrocapillus	MANEAL	no
NXD20963.1			Tetrapoda_not_Mammalia	Elachura formosa	MANEA	no
NXD34774.1			Tetrapoda_not_Mammalia	Copsychus sechellarum	MANEA	no
NXD61327.1			Tetrapoda_not_Mammalia	Corvus moneduloides	MANEA	no
NXD67012.1			Tetrapoda_not_Mammalia	Eolophus roseicapilla	MANEA	no
NXD82118.1			Tetrapoda_not_Mammalia	Halcyon senegalensis	MANEA	no
NXD90353.1			Tetrapoda_not_Mammalia	Chaetorhynchus papuensis	MANEA	no
NXE16401.1			Tetrapoda_not_Mammalia	Lophotis ruficrista	MANEA	no
NXE28291.1			Tetrapoda_not_Mammalia	Ardeotis kori	MANEA	no
NXE33868.1			Tetrapoda_not_Mammalia	Ptilorrhoa leucosticta	MANEA	no
NXE50750.1			Tetrapoda_not_Mammalia	Casuarius casuarius	MANEA	no
NXE55210.1			Tetrapoda_not_Mammalia	Casuarius casuarius	MANEAL	no
NXE62957.1			Tetrapoda_not_Mammalia	Calcarius ornatus	MANEA	no
NXE72927.1			Tetrapoda_not_Mammalia	Cochlearius cochlearius	MANEA	no
NXE88261.1			Tetrapoda_not_Mammalia	Menura novaehollandiae	MANEA	no
NXF10736.1			Tetrapoda_not_Mammalia	Smithornis capensis	MANEA	no
NXF17234.1			Tetrapoda_not_Mammalia	Rhodinocichla rosea	MANEA	no
NXF37061.1			Tetrapoda_not_Mammalia	Nyctibius bracteatus	MANEA	no
NXF51035.1			Tetrapoda_not_Mammalia	Oceanites oceanicus	MANEA	no
NXF62526.1			Tetrapoda_not_Mammalia	Ciccaba nigrolineata	MANEA	no
NXF71824.1			Tetrapoda_not_Mammalia	Sclerurus mexicanus	MANEA	no
NXF91067.1			Tetrapoda_not_Mammalia	Eubucco bourcierii	MANEA	no
NXF91776.1			Tetrapoda_not_Mammalia	Eubucco bourcierii	MANEAL	no
NXG04427.1			Tetrapoda_not_Mammalia	Sakesphorus luctuosus	MANEA	no
NXG23895.1			Tetrapoda_not_Mammalia	Grallaria varia	MANEA	no
NXG35277.1			Tetrapoda_not_Mammalia	Dromaius novaehollandiae	MANEA	no
NXG37126.1			Tetrapoda_not_Mammalia	Dromaius novaehollandiae	MANEAL	no
NXG46693.1			Tetrapoda_not_Mammalia	Psilopogon haemacephalus	MANEA	no
NXG49527.1			Tetrapoda_not_Mammalia	Psilopogon haemacephalus	MANEAL	no
NXG66499.1			Tetrapoda_not_Mammalia	Hemiprocne comata	MANEA	no
NXG71603.1			Tetrapoda_not_Mammalia	Baryphthengus martii	MANEA	no
NXG90949.1			Tetrapoda_not_Mammalia	Stercorarius parasiticus	MANEA	no
NXH08932.1			Tetrapoda_not_Mammalia	Loxia leucoptera	MANEA	no
NXH22898.1			Tetrapoda_not_Mammalia	Bucco capensis	MANEA	no
NXH25214.1			Tetrapoda_not_Mammalia	Myiagra hebetior	MANEA	no
NXH40382.1			Tetrapoda_not_Mammalia	Dicaeum eximium	MANEA	no
NXH53879.1			Tetrapoda_not_Mammalia	Rhabdornis inornatus	MANEA	no
NXH76285.1			Tetrapoda_not_Mammalia	Oceanodroma tethys	MANEA	no
NXH81884.1			Tetrapoda_not_Mammalia	Edolisoma coerulescens	MANEA	no
NXI01816.1			Tetrapoda_not_Mammalia	Pachycephala philippinensis	MANEA	no
NXI08410.1			Tetrapoda_not_Mammalia	Irena cyanogastra	MANEA	no
NXI28807.1			Tetrapoda_not_Mammalia	Sterrhoptilus dennistouni	MANEA	no
NXI36330.1			Tetrapoda_not_Mammalia	Galbula dea	MANEA	no
NXI48991.1			Tetrapoda_not_Mammalia	Chloroceryle aenea	MANEA	no
NXI61352.1			Tetrapoda_not_Mammalia	Anseranas semipalmata	MANEA	no
NXI65698.1			Tetrapoda_not_Mammalia	Anseranas semipalmata	MANEAL	no
NXI80170.1			Tetrapoda_not_Mammalia	Rhipidura dahli	MANEA	no
NXI91575.1			Tetrapoda_not_Mammalia	Psophia crepitans	MANEA	no
NXI93936.1			Tetrapoda_not_Mammalia	Psophia crepitans	MANEAL	no
NXJ09885.1			Tetrapoda_not_Mammalia	Odontophorus gujanensis	MANEA	no
NXJ11085.1			Tetrapoda_not_Mammalia	Odontophorus gujanensis	MANEAL	no
NXJ18129.1			Tetrapoda_not_Mammalia	Dicrurus megarhynchus	MANEA	no
NXJ31483.1			Tetrapoda_not_Mammalia	Ciconia maguari	MANEA	no
NXJ64359.1			Tetrapoda_not_Mammalia	Rostratula benghalensis	MANEA	no
NXJ67547.1			Tetrapoda_not_Mammalia	Rostratula benghalensis	MANEA	no
NXJ75915.1			Tetrapoda_not_Mammalia	Trogon melanurus	MANEA	no
NXJ93466.1			Tetrapoda_not_Mammalia	Corythaixoides concolor	MANEA	no
NXK05651.1			Tetrapoda_not_Mammalia	Herpetotheres cachinnans	MANEA	no
NXK29211.1			Tetrapoda_not_Mammalia	Arenaria interpres	MANEA	no
NXK30935.1			Tetrapoda_not_Mammalia	Piprites chloris	MANEA	no
NXK44221.1			Tetrapoda_not_Mammalia	Chauna torquata	MANEA	no
NXK50824.1			Tetrapoda_not_Mammalia	Chauna torquata	MANEAL	no
NXK58968.1			Tetrapoda_not_Mammalia	Sylvietta virens	MANEA	no
NXK81378.1			Tetrapoda_not_Mammalia	Amazona guildingii	MANEA	no
NXK94631.1			Tetrapoda_not_Mammalia	Formicarius rufipectus	MANEA	no
NXL02035.1			Tetrapoda_not_Mammalia	Mesembrinibis cayennensis	MANEA	no
NXL16209.1			Tetrapoda_not_Mammalia	Setophaga kirtlandii	MANEA	no
NXL32186.1			Tetrapoda_not_Mammalia	Glaucidium brasilianum	MANEA	no
NXL42050.1			Tetrapoda_not_Mammalia	Podilymbus podiceps	MANEA	no
NXL62220.1			Tetrapoda_not_Mammalia	Chordeiles acutipennis	MANEA	no
NXL75227.1			Tetrapoda_not_Mammalia	Leptocoma aspasia	MANEA	no
NXL89304.1			Tetrapoda_not_Mammalia	Alectura lathami	MANEAL	no
NXL93032.1			Tetrapoda_not_Mammalia	Alectura lathami	MANEA	no
NXM08342.1			Tetrapoda_not_Mammalia	Tyrannus savana	MANEA	no
NXM12040.1			Tetrapoda_not_Mammalia	Ploceus nigricollis	MANEA	no
NXM24907.1			Tetrapoda_not_Mammalia	Oxyruncus cristatus	MANEA	no
NXM37975.1			Tetrapoda_not_Mammalia	Gymnorhina tibicen	MANEA	no
NXM53138.1			Tetrapoda_not_Mammalia	Illadopsis cleaveri	MANEA	no
NXM68052.1			Tetrapoda_not_Mammalia	Serilophus lunatus	MANEA	no
NXM80811.1			Tetrapoda_not_Mammalia	Oenanthe oenanthe	MANEA	no
NXN03551.1			Tetrapoda_not_Mammalia	Sylvia borin	MANEA	no
NXN08294.1			Tetrapoda_not_Mammalia	Indicator maculatus	MANEA	no
NXN09385.1			Tetrapoda_not_Mammalia	Indicator maculatus	MANEAL	no
NXN26182.1			Tetrapoda_not_Mammalia	Nycticryphes semicollaris	MANEA	no
NXN37016.1			Tetrapoda_not_Mammalia	Rhinoptilus africanus	MANEA	no
NXN88680.1			Tetrapoda_not_Mammalia	Bombycilla garrulus	MANEA	no
NXN98148.1			Tetrapoda_not_Mammalia	Rhinopomastus cyanomelas	MANEA	no
NXO07524.1			Tetrapoda_not_Mammalia	Oriolus oriolus	MANEA	no
NXO25518.1			Tetrapoda_not_Mammalia	Cisticola juncidis	MANEA	no
NXO35646.1			Tetrapoda_not_Mammalia	Locustella ochotensis	MANEA	no
NXO47902.1			Tetrapoda_not_Mammalia	Aramus guarauna	MANEAL	no
NXO60381.1			Tetrapoda_not_Mammalia	Aramus guarauna	MANEA	no
NXO68074.1			Tetrapoda_not_Mammalia	Phainopepla nitens	MANEA	no
NXO86426.1			Tetrapoda_not_Mammalia	Sitta europaea	MANEA	no
NXO90788.1			Tetrapoda_not_Mammalia	Certhia brachydactyla	MANEA	no
NXP08342.1			Tetrapoda_not_Mammalia	Thinocorus orbignyianus	MANEA	no
NXP27429.1			Tetrapoda_not_Mammalia	Scytalopus superciliaris	MANEA	no
NXP38298.1			Tetrapoda_not_Mammalia	Leiothrix lutea	MANEA	no
NXP51955.1			Tetrapoda_not_Mammalia	Heliornis fulica	MANEA	no
NXP69565.1			Tetrapoda_not_Mammalia	Ramphastos sulfuratus	MANEA	no
NXP76405.1			Tetrapoda_not_Mammalia	Ramphastos sulfuratus	MANEAL	no
NXP85617.1			Tetrapoda_not_Mammalia	Passerina amoena	MANEA	no
NXQ14668.1			Tetrapoda_not_Mammalia	Peucedramus taeniatus	MANEA	no
NXQ36065.1			Tetrapoda_not_Mammalia	Alaudala cheleensis	MANEA	no
NXQ49057.1			Tetrapoda_not_Mammalia	Catharus fuscescens	MANEA	no
NXQ52592.1			Tetrapoda_not_Mammalia	Anthoscopus minutus	MANEA	no
NXQ65314.1			Tetrapoda_not_Mammalia	Quiscalus mexicanus	MANEA	no
NXQ92582.1			Tetrapoda_not_Mammalia	Nyctibius grandis	MANEA	no
NXR12169.1			Tetrapoda_not_Mammalia	Semnornis frantzii	MANEAL	no
NXR12692.1			Tetrapoda_not_Mammalia	Semnornis frantzii	MANEA	no
NXR17912.1			Tetrapoda_not_Mammalia	Cinclus mexicanus	MANEA	no
NXR32784.1			Tetrapoda_not_Mammalia	Zosterops hypoxanthus	MANEA	no
NXR55126.1			Tetrapoda_not_Mammalia	Hippolais icterina	MANEA	no
NXR67827.1			Tetrapoda_not_Mammalia	Rhadina sibilatrix	MANEA	no
NXR81086.1			Tetrapoda_not_Mammalia	Pycnonotus jocosus	MANEA	no
NXS17387.1			Tetrapoda_not_Mammalia	Mystacornis crossleyi	MANEA	no
NXS25986.1			Tetrapoda_not_Mammalia	Pomatostomus ruficeps	MANEA	no
NXS89929.1			Tetrapoda_not_Mammalia	Erpornis zantholeuca	MANEA	no
NXS94549.1			Tetrapoda_not_Mammalia	Jacana jacana	MANEA	no
NXT08751.1			Tetrapoda_not_Mammalia	Prunella fulvescens	MANEA	no
NXT42673.1			Tetrapoda_not_Mammalia	Pelecanoides urinatrix	MANEA	no
NXT50988.1			Tetrapoda_not_Mammalia	Pluvianellus socialis	MANEA	no
NXT81160.1			Tetrapoda_not_Mammalia	Zapornia atra	MANEA	no
NXU04785.1			Tetrapoda_not_Mammalia	Buphagus erythrorhynchus	MANEA	no
NXU10509.1			Tetrapoda_not_Mammalia	Pardalotus punctatus	MANEA	no
NXU23662.1			Tetrapoda_not_Mammalia	Thalassarche chlororhynchos	MANEAL	no
NXU39108.1			Tetrapoda_not_Mammalia	Drymodes brunneopygia	MANEA	no
NXU58607.1			Tetrapoda_not_Mammalia	Turnix velox	MANEA	no
NXU81468.1			Tetrapoda_not_Mammalia	Oreotrochilus melanogaster	MANEA	no
NXU87220.1			Tetrapoda_not_Mammalia	Xiphorhynchus elegans	MANEA	no
NXV00681.1			Tetrapoda_not_Mammalia	Cettia cetti	MANEA	no
NXV14723.1			Tetrapoda_not_Mammalia	Cepphus grylle	MANEA	no
NXV32938.1			Tetrapoda_not_Mammalia	Rissa tridactyla	MANEA	no
NXV43684.1			Tetrapoda_not_Mammalia	Uria aalge	MANEA	no
NXV74436.1			Tetrapoda_not_Mammalia	Atlantisia rogersi	MANEA	no
NXV86507.1			Tetrapoda_not_Mammalia	Calonectris borealis	MANEA	no
NXW16363.1			Tetrapoda_not_Mammalia	Circaetus pectoralis	MANEA	no
NXW30712.1			Tetrapoda_not_Mammalia	Phaetusa simplex	MANEA	no
NXW75045.1			Tetrapoda_not_Mammalia	Hirundo rustica	MANEA	no
NXW85903.1			Tetrapoda_not_Mammalia	Alopecoenas beccarii	MANEA	no
NXX05320.1			Tetrapoda_not_Mammalia	Larus smithsonianus	MANEA	no
NXX23177.1			Tetrapoda_not_Mammalia	Podargus strigoides	MANEA	no
NXX37312.1			Tetrapoda_not_Mammalia	Nicator chloris	MANEA	no
NXX43934.1			Tetrapoda_not_Mammalia	Tricholaema leucomelas	MANEA	no
NXX49214.1			Tetrapoda_not_Mammalia	Tricholaema leucomelas	MANEAL	no
NXX78160.1			Tetrapoda_not_Mammalia	Urocolius indicus	MANEA	no
NXX92779.1			Tetrapoda_not_Mammalia	Centropus bengalensis	MANEA	no
NXY04297.1			Tetrapoda_not_Mammalia	Pteruthius melanotis	MANEA	no
NXY18667.1			Tetrapoda_not_Mammalia	Atrichornis clamosus	MANEA	no
NXY32176.1			Tetrapoda_not_Mammalia	Pomatorhinus ruficollis	MANEA	no
NXY47932.1			Tetrapoda_not_Mammalia	Ceuthmochares aereus	MANEA	no
NXY59536.1			Tetrapoda_not_Mammalia	Callaeas wilsoni	MANEA	no
NXY69233.1			Tetrapoda_not_Mammalia	Glareola pratincola	MANEA	no
NXY87541.1			Tetrapoda_not_Mammalia	Ceyx cyanopectus	MANEA	no
OBS71702.1			Mammalia_not_primates	Neotoma lepida	MANEA	no
OBS81680.1			Mammalia_not_primates	Neotoma lepida	MANEAL	no
OCT80455.1			Tetrapoda_not_Mammalia	Xenopus laevis	MANEA	no
OPJ73273.1			Tetrapoda_not_Mammalia	Patagioenas fasciata monilis	MANEA	no
OWK01309.1			Mammalia_not_primates	Cervus elaphus hippelaphus	MANEA	no
OWK04931.1			Mammalia_not_primates	Cervus elaphus hippelaphus	MANEAL	no
OWK05542.1			Mammalia_not_primates	Cervus elaphus hippelaphus	MANEAL	no
OXB63712.1			Tetrapoda_not_Mammalia	Callipepla squamata	MANEA	no
OXB66418.1			Tetrapoda_not_Mammalia	Callipepla squamata	MANEAL	no
OXB77865.1			Tetrapoda_not_Mammalia	Colinus virginianus	MANEAL	no
OXB83150.1			Tetrapoda_not_Mammalia	Colinus virginianus	MANEA	no
PIO32230.1			Tetrapoda_not_Mammalia	Lithobates catesbeianus	MANEA	no
PIO35141.1			Tetrapoda_not_Mammalia	Lithobates catesbeianus	MANEAL	no
PKU40086.1			Tetrapoda_not_Mammalia	Limosa lapponica baueri	MANEA	no
PNI52341.1			primates	Pan troglodytes	MANEAL	no
PNI87884.1			primates	Pan troglodytes	MANEA	no
PNJ60260.1			primates	Pongo abelii	MANEA	no
PNJ60261.1			primates	Pongo abelii	MANEA	no
PNJ89887.1			primates	Pongo abelii	MANEAL	no
POI21598.1			Tetrapoda_not_Mammalia	Bambusicola thoracicus	MANEA	no
POI35233.1			Tetrapoda_not_Mammalia	Bambusicola thoracicus	MANEAL	no
PWA16275.1			Vertebrata_not_Tetrapoda	Gambusia affinis	MANEA	no
PWA20633.1			Vertebrata_not_Tetrapoda	Gambusia affinis	MANEAL	no
PWA24124.1			Vertebrata_not_Tetrapoda	Gambusia affinis	CMANEAL	no
RLW12435.1			Tetrapoda_not_Mammalia	Chloebia gouldiae	MANEA	no
RMC13220.1			Tetrapoda_not_Mammalia	Hirundo rustica rustica	MANEA	no
ROJ78738.1			Vertebrata_not_Tetrapoda	Anabarilius grahami	MANEA	no
RVE57406.1			Vertebrata_not_Tetrapoda	Oryzias javanicus	MANEA	no
RVE62972.1			Vertebrata_not_Tetrapoda	Oryzias javanicus	MANEAL	no
RVE66710.1			Vertebrata_not_Tetrapoda	Oryzias javanicus	CMANEAL	no
RXM29714.1			Vertebrata_not_Tetrapoda	Acipenser ruthenus	MANEA	no
RXM29946.1			Vertebrata_not_Tetrapoda	Acipenser ruthenus	MANEAL	no
RXM34046.1			Vertebrata_not_Tetrapoda	Acipenser ruthenus	MANEA	no
RXM37251.1			Vertebrata_not_Tetrapoda	Acipenser ruthenus	MANEAL	no
RXM90597.1			Vertebrata_not_Tetrapoda	Acipenser ruthenus	MANEAL	no
RXM96234.1			Vertebrata_not_Tetrapoda	Acipenser ruthenus	MANEAL	no
RXN07723.1			Vertebrata_not_Tetrapoda	Labeo rohita	CMANEAL	no
RXN08855.1			Vertebrata_not_Tetrapoda	Labeo rohita	MANEA	no
TDH11549.1			Vertebrata_not_Tetrapoda	Perca flavescens	MANEAL	no
TEA39703.1			Mammalia_not_primates	Sousa chinensis	MANEA	no
TFK13299.1			Tetrapoda_not_Mammalia	Platysternon megacephalum	MANEAL	no
TFK14367.1			Tetrapoda_not_Mammalia	Platysternon megacephalum	MANEA	no
TKC41346.1			Mammalia_not_primates	Monodon monoceros	MANEAL	no
TKC47702.1			Mammalia_not_primates	Monodon monoceros	MANEA	no
TKS82358.1			Vertebrata_not_Tetrapoda	Collichthys lucidus	MANEAL	no
TKS86769.1			Vertebrata_not_Tetrapoda	Collichthys lucidus	MANEA	no
TMS10923.1			Vertebrata_not_Tetrapoda	Larimichthys crocea	MANEAL	no
TMS18513.1			Vertebrata_not_Tetrapoda	Larimichthys crocea	CMANEAL	no
TMS21016.1			Vertebrata_not_Tetrapoda	Larimichthys crocea	MANEA	no
TNN28794.1			Vertebrata_not_Tetrapoda	Liparis tanakae	CMANEAL	no
TNN37122.1			Vertebrata_not_Tetrapoda	Liparis tanakae	MANEA	no
TNN47894.1			Vertebrata_not_Tetrapoda	Liparis tanakae	CMANEAL	no
TNN89138.1			Vertebrata_not_Tetrapoda	Liparis tanakae	MANEAL	no
TRY87883.1			Vertebrata_not_Tetrapoda	Danionella translucida	MANEA	no
TRY99011.1			Vertebrata_not_Tetrapoda	Danionella translucida	CMANEAL	no
TRZ24650.1			Tetrapoda_not_Mammalia	Zosterops borbonicus	MANEA	no
TSK28180.1			Vertebrata_not_Tetrapoda	Bagarius yarrelli	CMANEAL	no
TSK34909.1			Vertebrata_not_Tetrapoda	Bagarius yarrelli	MANEAL	no
TSV68156.1			Vertebrata_not_Tetrapoda	Bagarius yarrelli	MANEA	no
TWW65497.1			Vertebrata_not_Tetrapoda	Takifugu flavidus	CMANEAL	no
TWW71933.1			Vertebrata_not_Tetrapoda	Takifugu flavidus	MANEA	no
VCW67539.1			Mammalia_not_primates	Gulo gulo	MANEAL	no
VCX31144.1			Mammalia_not_primates	Gulo gulo	MANEA	no
VFV26662.1			Mammalia_not_primates	Lynx pardinus	MANEAL	no
VFV45058.1			Mammalia_not_primates	Lynx pardinus	MANEA	no
VFV45059.1			Mammalia_not_primates	Lynx pardinus	MANEA	no
VTJ81036.1			Mammalia_not_primates	Marmota monax	MANEA	no
VTJ81037.1			Mammalia_not_primates	Marmota monax	MANEA	no
VTJ81039.1			Mammalia_not_primates	Marmota monax	MANEA	no
XP_001169968.1			primates	Pan troglodytes	MANEAL	no
XP_001170001.1			primates	Pan troglodytes	MANEAL	no
XP_001364714.1			Mammalia_not_primates	Monodelphis domestica	MANEAL	no
XP_001377143.1			Mammalia_not_primates	Monodelphis domestica	MANEA	no
XP_001503870.1			Mammalia_not_primates	Equus caballus	MANEA	no
XP_001506704.2			Mammalia_not_primates	Ornithorhynchus anatinus	MANEA	no
XP_001927419.1			Mammalia_not_primates	Sus scrofa	MANEA	no
XP_002197564.1			Tetrapoda_not_Mammalia	Taeniopygia guttata	MANEA	no
XP_002750670.2			primates	Callithrix jacchus	MANEAL	no
XP_002811069.1			primates	Pongo abelii	MANEAL	no
XP_002929426.1			Mammalia_not_primates	Ailuropoda melanoleuca	MANEA	no
XP_002934916.1			Tetrapoda_not_Mammalia	Xenopus tropicalis	MANEA	no
XP_003204388.1			Tetrapoda_not_Mammalia	Meleagris gallopavo	MANEA	no
XP_003215603.1			Tetrapoda_not_Mammalia	Anolis carolinensis	MANEA	no
XP_003258395.1			primates	Nomascus leucogenys	MANEA	no
XP_003273342.1			primates	Nomascus leucogenys	MANEAL	no
XP_003308035.1			primates	Pan troglodytes	MANEAL	no
XP_003404385.1			Mammalia_not_primates	Loxodonta africana	MANEA	no
XP_003442882.1			Vertebrata_not_Tetrapoda	Oreochromis niloticus	MANEA	no
XP_003450555.1			Vertebrata_not_Tetrapoda	Oreochromis niloticus	MANEAL	no
XP_003455271.1			Vertebrata_not_Tetrapoda	Oreochromis niloticus	CMANEAL	no
XP_003467503.3			Mammalia_not_primates	Cavia porcellus	MANEA	no
XP_003765425.2			Mammalia_not_primates	Sarcophilus harrisii	MANEAL	no
XP_003769347.1			Mammalia_not_primates	Sarcophilus harrisii	MANEA	no
XP_003788201.1			primates	Otolemur garnettii	MANEAL	no
XP_003824424.2			primates	Pan paniscus	MANEA	no
XP_003891669.1			primates	Papio anubis	MANEAL	no
XP_003891670.1			primates	Papio anubis	MANEAL	no
XP_003897974.1			primates	Papio anubis	MANEA	no
XP_003969116.1			Vertebrata_not_Tetrapoda	Takifugu rubripes	CMANEAL	no
XP_003986439.2			Mammalia_not_primates	Felis catus	MANEA	no
XP_004001864.1			Mammalia_not_primates	Ovis aries	MANEAL	no
XP_004011314.2			Mammalia_not_primates	Ovis aries	MANEA	no
XP_004074147.1			Vertebrata_not_Tetrapoda	Oryzias latipes	CMANEAL	no
XP_004078321.1			Vertebrata_not_Tetrapoda	Oryzias latipes	MANEAL	no
XP_004082533.1			Vertebrata_not_Tetrapoda	Oryzias latipes	MANEA	no
XP_004089801.1			primates	Nomascus leucogenys	MANEAL	no
XP_004264853.1			Mammalia_not_primates	Orcinus orca	MANEA	no
XP_004402696.1			Mammalia_not_primates	Odobenus rosmarus divergens	MANEAL	no
XP_004402697.1			Mammalia_not_primates	Odobenus rosmarus divergens	MANEAL	no
XP_004411789.2			Mammalia_not_primates	Odobenus rosmarus divergens	MANEA	no
XP_004422188.1			Mammalia_not_primates	Ceratotherium simum simum	MANEA	no
XP_004426031.1			Mammalia_not_primates	Ceratotherium simum simum	MANEAL	no
XP_004462135.1			Mammalia_not_primates	Dasypus novemcinctus	MANEA	no
XP_004462136.1			Mammalia_not_primates	Dasypus novemcinctus	MANEA	no
XP_004467161.1			Mammalia_not_primates	Dasypus novemcinctus	MANEAL	no
XP_004467163.1			Mammalia_not_primates	Dasypus novemcinctus	MANEAL	no
XP_004540391.1			Vertebrata_not_Tetrapoda	Maylandia zebra	MANEA	no
XP_004551028.2			Vertebrata_not_Tetrapoda	Maylandia zebra	MANEAL	no
XP_004561087.1			Vertebrata_not_Tetrapoda	Maylandia zebra	CMANEAL	no
XP_004580581.1			Mammalia_not_primates	Ochotona princeps	MANEA	no
XP_004591625.1			Mammalia_not_primates	Ochotona princeps	MANEAL	no
XP_004605806.2			Mammalia_not_primates	Sorex araneus	MANEA	no
XP_004614294.1			Mammalia_not_primates	Sorex araneus	MANEAL	no
XP_004628249.1			Mammalia_not_primates	Octodon degus	MANEA	no
XP_004641097.1			Mammalia_not_primates	Octodon degus	MANEAL	no
XP_004641098.1			Mammalia_not_primates	Octodon degus	MANEAL	no
XP_004663709.2			Mammalia_not_primates	Jaculus jaculus	MANEA	no
XP_004673764.1			Mammalia_not_primates	Condylura cristata	MANEA	no
XP_004678872.1			Mammalia_not_primates	Condylura cristata	MANEAL	no
XP_004705011.1			Mammalia_not_primates	Echinops telfairi	MANEAL	no
XP_004710970.1			Mammalia_not_primates	Echinops telfairi	MANEA	no
XP_004767118.1			Mammalia_not_primates	Mustela putorius furo	MANEA	no
XP_004862566.1			Mammalia_not_primates	Heterocephalus glaber	MANEA	no
XP_005000163.1			Mammalia_not_primates	Cavia porcellus	MANEAL	no
XP_005044047.1			Tetrapoda_not_Mammalia	Ficedula albicollis	MANEA	no
XP_005044048.1			Tetrapoda_not_Mammalia	Ficedula albicollis	MANEA	no
XP_005066294.1			Mammalia_not_primates	Mesocricetus auratus	MANEA	no
XP_005145159.1			Tetrapoda_not_Mammalia	Melopsittacus undulatus	MANEA	no
XP_005236948.1			Tetrapoda_not_Mammalia	Falco peregrinus	MANEA	no
XP_005270567.1			primates	Homo sapiens	MANEAL	no
XP_005298403.1			Tetrapoda_not_Mammalia	Chrysemys picta bellii	MANEAL	no
XP_005301206.1			Tetrapoda_not_Mammalia	Chrysemys picta bellii	MANEA	no
XP_005338069.1			Mammalia_not_primates	Ictidomys tridecemlineatus	MANEA	no
XP_005361988.1			Mammalia_not_primates	Microtus ochrogaster	MANEA	no
XP_005377831.1			Mammalia_not_primates	Chinchilla lanigera	MANEA	no
XP_005418390.1			Tetrapoda_not_Mammalia	Geospiza fortis	MANEA	no
XP_005484032.1			Tetrapoda_not_Mammalia	Zonotrichia albicollis	MANEA	no
XP_005501016.1			Tetrapoda_not_Mammalia	Columba livia	MANEA	no
XP_005518273.1			Tetrapoda_not_Mammalia	Pseudopodoces humilis	MANEA	no
XP_005543977.1			primates	Macaca fascicularis	MANEAL	no
XP_005543977.2			primates	Macaca fascicularis	MANEAL	no
XP_005543981.1			primates	Macaca fascicularis	MANEAL	no
XP_005543982.2			primates	Macaca fascicularis	MANEAL	no
XP_005543982.3			primates	Macaca fascicularis	MANEAL	no
XP_005552385.1			primates	Macaca fascicularis	MANEA	no
XP_005627709.1			Mammalia_not_primates	Canis lupus familiaris	MANEA	no
XP_005678735.3			Mammalia_not_primates	Capra hircus	MANEAL	no
XP_005684723.2			Mammalia_not_primates	Capra hircus	MANEA	no
XP_005736174.1			Vertebrata_not_Tetrapoda	Pundamilia nyererei	MANEAL	no
XP_005748914.1			Vertebrata_not_Tetrapoda	Pundamilia nyererei	CMANEAL	no
XP_005796004.2			Vertebrata_not_Tetrapoda	Xiphophorus maculatus	MANEAL	no
XP_005798436.1			Vertebrata_not_Tetrapoda	Xiphophorus maculatus	MANEA	no
XP_005804549.1			Vertebrata_not_Tetrapoda	Xiphophorus maculatus	CMANEAL	no
XP_005871539.1			Mammalia_not_primates	Myotis brandtii	MANEA	no
XP_005893057.1			Mammalia_not_primates	Bos mutus	MANEA	no
XP_005893308.1			Mammalia_not_primates	Bos mutus	MANEAL	no
XP_005937540.2			Vertebrata_not_Tetrapoda	Haplochromis burtoni	CMANEAL	no
XP_006004937.1			Vertebrata_not_Tetrapoda	Latimeria chalumnae	MANEA	no
XP_006004938.1			Vertebrata_not_Tetrapoda	Latimeria chalumnae	MANEA	no
XP_006007193.1			Vertebrata_not_Tetrapoda	Latimeria chalumnae	MANEAL	no
XP_006030158.1			Tetrapoda_not_Mammalia	Alligator sinensis	MANEA	no
XP_006030159.1			Tetrapoda_not_Mammalia	Alligator sinensis	MANEA	no
XP_006039543.1			Tetrapoda_not_Mammalia	Alligator sinensis	MANEAL	no
XP_006103952.1			Mammalia_not_primates	Myotis lucifugus	MANEA	no
XP_006118477.1			Tetrapoda_not_Mammalia	Pelodiscus sinensis	MANEA	no
XP_006134310.1			Tetrapoda_not_Mammalia	Pelodiscus sinensis	MANEAL	no
XP_006156170.1			Mammalia_not_primates	Tupaia chinensis	MANEA	no
XP_006186402.1			Mammalia_not_primates	Camelus ferus	MANEAL	no
XP_006187306.1			Mammalia_not_primates	Camelus ferus	MANEA	no
XP_006200337.1			Mammalia_not_primates	Vicugna pacos	MANEA	no
XP_006263186.2			Tetrapoda_not_Mammalia	Alligator mississippiensis	MANEA	no
XP_006263187.2			Tetrapoda_not_Mammalia	Alligator mississippiensis	MANEA	no
XP_006626290.2			Vertebrata_not_Tetrapoda	Lepisosteus oculatus	MANEA	no
XP_006631319.1			Vertebrata_not_Tetrapoda	Lepisosteus oculatus	MANEAL	no
XP_006727624.1			Mammalia_not_primates	Leptonychotes weddellii	MANEA	no
XP_006739874.1			Mammalia_not_primates	Leptonychotes weddellii	MANEAL	no
XP_006746159.1			Mammalia_not_primates	Leptonychotes weddellii	MANEAL	no
XP_006778303.1			Mammalia_not_primates	Myotis davidii	MANEA	no
XP_006791739.1			Vertebrata_not_Tetrapoda	Neolamprologus brichardi	MANEAL	no
XP_006798483.1			Vertebrata_not_Tetrapoda	Neolamprologus brichardi	MANEA	no
XP_006810333.2			Vertebrata_not_Tetrapoda	Neolamprologus brichardi	CMANEAL	no
XP_006865916.1			Mammalia_not_primates	Chrysochloris asiatica	MANEA	no
XP_006867680.1			Mammalia_not_primates	Chrysochloris asiatica	MANEAL	no
XP_006881269.1			Mammalia_not_primates	Elephantulus edwardii	MANEA	no
XP_006886529.1			Mammalia_not_primates	Elephantulus edwardii	MANEAL	no
XP_006924285.1			Mammalia_not_primates	Pteropus alecto	MANEAL	no
XP_006926354.2			Mammalia_not_primates	Pteropus alecto	MANEA	no
XP_006979305.1			Mammalia_not_primates	Peromyscus maniculatus bairdii	MANEA	no
XP_007060740.1			Tetrapoda_not_Mammalia	Chelonia mydas	MANEAL	no
XP_007084973.1			Mammalia_not_primates	Panthera tigris	MANEA	no
XP_007101591.2			Mammalia_not_primates	Physeter catodon	MANEAL	no
XP_007101592.1			Mammalia_not_primates	Physeter catodon	MANEAL	no
XP_007115425.1			Mammalia_not_primates	Physeter catodon	MANEA	no
XP_007182614.1			Mammalia_not_primates	Balaenoptera acutorostrata scammoni	MANEAL	no
XP_007196035.1			Mammalia_not_primates	Balaenoptera acutorostrata scammoni	MANEA	no
XP_007238740.2			Vertebrata_not_Tetrapoda	Astyanax mexicanus	CMANEAL	no
XP_007249670.2			Vertebrata_not_Tetrapoda	Astyanax mexicanus	MANEAL	no
XP_007436112.1			Tetrapoda_not_Mammalia	Python bivittatus	MANEA	no
XP_007453857.1			Mammalia_not_primates	Lipotes vexillifer	MANEAL	no
XP_007453858.1			Mammalia_not_primates	Lipotes vexillifer	MANEAL	no
XP_007467243.1			Mammalia_not_primates	Lipotes vexillifer	MANEA	no
XP_007523850.1			Mammalia_not_primates	Erinaceus europaeus	MANEA	no
XP_007558478.1			Vertebrata_not_Tetrapoda	Poecilia formosa	CMANEAL	no
XP_007558481.2			Vertebrata_not_Tetrapoda	Poecilia formosa	CMANEAL	no
XP_007576534.1			Vertebrata_not_Tetrapoda	Poecilia formosa	MANEA	no
XP_007641049.1			Mammalia_not_primates	Cricetulus griseus	MANEAL	no
XP_007891112.2			Vertebrata_not_Tetrapoda	Callorhinchus milii	MANEA	no
XP_007891114.2			Vertebrata_not_Tetrapoda	Callorhinchus milii	MANEA	no
XP_007893148.1			Vertebrata_not_Tetrapoda	Callorhinchus milii	MANEAL	no
XP_007940438.1			Mammalia_not_primates	Orycteropus afer afer	MANEA	no
XP_007977532.1			primates	Chlorocebus sabaeus	MANEAL	no
XP_007977533.1			primates	Chlorocebus sabaeus	MANEAL	no
XP_008004840.1			primates	Chlorocebus sabaeus	MANEA	no
XP_008065245.1			primates	Carlito syrichta	MANEA	no
XP_008117987.1			Tetrapoda_not_Mammalia	Anolis carolinensis	MANEA	no
XP_008117992.1			Tetrapoda_not_Mammalia	Anolis carolinensis	MANEA	no
XP_008149089.1			Mammalia_not_primates	Eptesicus fuscus	MANEA	no
XP_008149369.1			Mammalia_not_primates	Eptesicus fuscus	MANEAL	no
XP_008149370.1			Mammalia_not_primates	Eptesicus fuscus	MANEAL	no
XP_008275126.1			Vertebrata_not_Tetrapoda	Stegastes partitus	MANEA	no
XP_008275608.1			Vertebrata_not_Tetrapoda	Stegastes partitus	MANEAL	no
XP_008293884.1			Vertebrata_not_Tetrapoda	Stegastes partitus	CMANEAL	no
XP_008308228.1			Vertebrata_not_Tetrapoda	Cynoglossus semilaevis	MANEA	no
XP_008320920.1			Vertebrata_not_Tetrapoda	Cynoglossus semilaevis	MANEAL	no
XP_008330349.1			Vertebrata_not_Tetrapoda	Cynoglossus semilaevis	CMANEAL	yes	divergent
XP_008397991.1			Vertebrata_not_Tetrapoda	Poecilia reticulata	MANEA	no
XP_008419506.1			Vertebrata_not_Tetrapoda	Poecilia reticulata	CMANEAL	no
XP_008429348.1			Vertebrata_not_Tetrapoda	Poecilia reticulata	MANEAL	no
XP_008516111.1			Mammalia_not_primates	Equus przewalskii	MANEAL	no
XP_008588072.1			Mammalia_not_primates	Galeopterus variegatus	MANEA	no
XP_008588643.1			Mammalia_not_primates	Galeopterus variegatus	MANEAL	no
XP_008588645.1			Mammalia_not_primates	Galeopterus variegatus	MANEAL	no
XP_008635946.1			Tetrapoda_not_Mammalia	Corvus brachyrhynchos	MANEA	no
XP_008703257.1			Mammalia_not_primates	Ursus maritimus	MANEA	no
XP_008837815.1			Mammalia_not_primates	Nannospalax galili	MANEA	no
XP_008837819.1			Mammalia_not_primates	Nannospalax galili	MANEA	no
XP_008848436.1			Mammalia_not_primates	Nannospalax galili	MANEAL	no
XP_008946294.1			Tetrapoda_not_Mammalia	Merops nubicus	MANEA	no
XP_008999167.2			primates	Callithrix jacchus	MANEAL	no
XP_008999168.2			primates	Callithrix jacchus	MANEAL	no
XP_008999169.1			primates	Callithrix jacchus	MANEAL	no
XP_009068070.1			Tetrapoda_not_Mammalia	Acanthisitta chloris	MANEA	no
XP_009091760.1			Tetrapoda_not_Mammalia	Serinus canaria	MANEA	no
XP_009203533.1			primates	Papio anubis	MANEAL	no
XP_009250610.1			primates	Pongo abelii	MANEAL	no
XP_009274081.1			Tetrapoda_not_Mammalia	Aptenodytes forsteri	MANEA	no
XP_009283081.1			Tetrapoda_not_Mammalia	Aptenodytes forsteri	MANEAL	no
XP_009318407.1			Tetrapoda_not_Mammalia	Pygoscelis adeliae	MANEA	no
XP_009326507.1			Tetrapoda_not_Mammalia	Pygoscelis adeliae	MANEAL	no
XP_009449956.1			primates	Pan troglodytes	MANEA	no
XP_009469266.1			Tetrapoda_not_Mammalia	Nipponia nippon	MANEAL	no
XP_009473841.1			Tetrapoda_not_Mammalia	Nipponia nippon	MANEA	no
XP_009476444.1			Tetrapoda_not_Mammalia	Pelecanus crispus	MANEA	no
XP_009504812.1			Tetrapoda_not_Mammalia	Phalacrocorax carbo	MANEAL	no
XP_009505375.1			Tetrapoda_not_Mammalia	Phalacrocorax carbo	MANEA	no
XP_009557854.1			Tetrapoda_not_Mammalia	Cuculus canorus	MANEA	no
XP_009572288.1			Tetrapoda_not_Mammalia	Fulmarus glacialis	MANEA	no
XP_009574931.1			Tetrapoda_not_Mammalia	Fulmarus glacialis	MANEAL	no
XP_009647345.1			Tetrapoda_not_Mammalia	Egretta garzetta	MANEA	no
XP_009680562.1			Tetrapoda_not_Mammalia	Struthio camelus australis	MANEA	no
XP_009684734.1			Tetrapoda_not_Mammalia	Struthio camelus australis	MANEAL	no
XP_009702609.1			Tetrapoda_not_Mammalia	Cariama cristata	MANEA	no
XP_009706902.1			Tetrapoda_not_Mammalia	Cariama cristata	MANEAL	no
XP_009810920.1			Tetrapoda_not_Mammalia	Gavia stellata	MANEA	no
XP_009818274.1			Tetrapoda_not_Mammalia	Gavia stellata	MANEAL	no
XP_009865823.1			Tetrapoda_not_Mammalia	Apaloderma vittatum	MANEA	no
XP_009887305.1			Tetrapoda_not_Mammalia	Charadrius vociferus	MANEA	no
XP_009896419.1			Tetrapoda_not_Mammalia	Dryobates pubescens	MANEA	no
XP_009906773.1			Tetrapoda_not_Mammalia	Dryobates pubescens	MANEAL	no
XP_009918244.1			Tetrapoda_not_Mammalia	Haliaeetus albicilla	MANEAL	no
XP_009919800.1			Tetrapoda_not_Mammalia	Haliaeetus albicilla	MANEA	no
XP_009943570.1			Tetrapoda_not_Mammalia	Opisthocomus hoazin	MANEA	no
XP_009951525.1			Tetrapoda_not_Mammalia	Leptosomus discolor	MANEA	no
XP_009969648.1			Tetrapoda_not_Mammalia	Tyto alba alba	MANEA	no
XP_009983358.1			Tetrapoda_not_Mammalia	Tauraco erythrolophus	MANEA	no
XP_010004622.1			Tetrapoda_not_Mammalia	Chaetura pelagica	MANEA	no
XP_010022760.1			Tetrapoda_not_Mammalia	Nestor notabilis	MANEA	no
XP_010073792.1			Tetrapoda_not_Mammalia	Pterocles gutturalis	MANEA	no
XP_010120846.1			Tetrapoda_not_Mammalia	Chlamydotis macqueenii	MANEA	no
XP_010135951.1			Tetrapoda_not_Mammalia	Buceros rhinoceros silvestris	MANEA	no
XP_010157359.1			Tetrapoda_not_Mammalia	Eurypyga helias	MANEA	no
XP_010175445.1			Tetrapoda_not_Mammalia	Antrostomus carolinensis	MANEA	no
XP_010184780.1			Tetrapoda_not_Mammalia	Mesitornis unicolor	MANEA	no
XP_010193580.1			Tetrapoda_not_Mammalia	Colius striatus	MANEA	no
XP_010196375.1			Tetrapoda_not_Mammalia	Colius striatus	MANEA	no
XP_010209756.1			Tetrapoda_not_Mammalia	Tinamus guttatus	MANEA	no
XP_010225872.1			Tetrapoda_not_Mammalia	Tinamus guttatus	MANEAL	no
XP_010292963.1			Tetrapoda_not_Mammalia	Phaethon lepturus	MANEAL	no
XP_010294799.1			Tetrapoda_not_Mammalia	Phaethon lepturus	MANEA	no
XP_010303167.1			Tetrapoda_not_Mammalia	Balearica regulorum gibbericeps	MANEA	no
XP_010304135.1			Tetrapoda_not_Mammalia	Balearica regulorum gibbericeps	MANEAL	no
XP_010345876.1			primates	Saimiri boliviensis boliviensis	MANEAL	no
XP_010369231.1			primates	Rhinopithecus roxellana	MANEA	no
XP_010571641.1			Tetrapoda_not_Mammalia	Haliaeetus leucocephalus	MANEA	no
XP_010574600.1			Tetrapoda_not_Mammalia	Haliaeetus leucocephalus	MANEAL	no
XP_010601944.1			Mammalia_not_primates	Fukomys damarensis	MANEA	no
XP_010601945.1			Mammalia_not_primates	Fukomys damarensis	MANEA	no
XP_010729919.3			Vertebrata_not_Tetrapoda	Larimichthys crocea	MANEAL	no
XP_010764335.1			Vertebrata_not_Tetrapoda	Notothenia coriiceps	CMANEAL	no
XP_010773614.1			Vertebrata_not_Tetrapoda	Notothenia coriiceps	CMANEAL	no
XP_010791441.1			Vertebrata_not_Tetrapoda	Notothenia coriiceps	MANEA	no
XP_010791446.1			Vertebrata_not_Tetrapoda	Notothenia coriiceps	MANEA	no
XP_010791447.1			Vertebrata_not_Tetrapoda	Notothenia coriiceps	MANEA	no
XP_010793212.1			Vertebrata_not_Tetrapoda	Notothenia coriiceps	MANEAL	no
XP_010871748.1			Vertebrata_not_Tetrapoda	Esox lucius	CMANEAL	no
XP_010897417.2			Vertebrata_not_Tetrapoda	Esox lucius	MANEAL	yes	divergent
XP_010897418.1			Vertebrata_not_Tetrapoda	Esox lucius	MANEAL	yes	divergent
XP_010904461.2			Vertebrata_not_Tetrapoda	Esox lucius	MANEA	no
XP_010904466.2			Vertebrata_not_Tetrapoda	Esox lucius	MANEA	no
XP_010946723.1			Mammalia_not_primates	Camelus bactrianus	MANEA	no
XP_010975802.2			Mammalia_not_primates	Camelus dromedarius	MANEAL	no
XP_010982225.1			Mammalia_not_primates	Camelus dromedarius	MANEA	no
XP_011228925.1			Mammalia_not_primates	Ailuropoda melanoleuca	MANEAL	no
XP_011283025.1			Mammalia_not_primates	Felis catus	MANEAL	no
XP_011359057.1			Mammalia_not_primates	Pteropus vampyrus	MANEA	no
XP_011379658.1			Mammalia_not_primates	Pteropus vampyrus	MANEAL	no
XP_011379659.1			Mammalia_not_primates	Pteropus vampyrus	MANEAL	no
XP_011617012.1			Vertebrata_not_Tetrapoda	Takifugu rubripes	MANEA	no
XP_011761822.1			primates	Macaca nemestrina	MANEAL	no
XP_011761823.1			primates	Macaca nemestrina	MANEAL	no
XP_011810566.1			primates	Colobus angolensis palliatus	MANEA	no
XP_011824899.1			primates	Mandrillus leucophaeus	MANEAL	no
XP_011842594.1			primates	Mandrillus leucophaeus	MANEA	no
XP_011922362.1			primates	Cercocebus atys	MANEA	no
XP_011934793.1			primates	Cercocebus atys	MANEAL	no
XP_011934795.1			primates	Cercocebus atys	MANEAL	no
XP_012299720.1			primates	Aotus nancymaae	MANEA	no
XP_012502134.1			primates	Propithecus coquereli	MANEAL	no
XP_012502135.1			primates	Propithecus coquereli	MANEAL	no
XP_012517292.1			primates	Propithecus coquereli	MANEA	no
XP_012576093.1			Mammalia_not_primates	Condylura cristata	MANEA	no
XP_012624912.1			primates	Microcebus murinus	MANEA	no
XP_012635375.2			primates	Microcebus murinus	MANEAL	no
XP_012659596.1			primates	Otolemur garnettii	MANEAL	no
XP_012666235.1			primates	Otolemur garnettii	MANEA	no
XP_012686915.2			Vertebrata_not_Tetrapoda	Clupea harengus	CMANEAL	no
XP_012692186.2			Vertebrata_not_Tetrapoda	Clupea harengus	MANEA	no
XP_012717041.2			Vertebrata_not_Tetrapoda	Fundulus heteroclitus	MANEA	no
XP_012734219.2			Vertebrata_not_Tetrapoda	Fundulus heteroclitus	MANEAL	no
XP_012734587.1			Vertebrata_not_Tetrapoda	Fundulus heteroclitus	CMANEAL	no
XP_012811748.1			Tetrapoda_not_Mammalia	Xenopus tropicalis	MANEAL	no
XP_012872099.1			Mammalia_not_primates	Dipodomys ordii	MANEA	no
XP_012872316.1			Mammalia_not_primates	Dipodomys ordii	MANEAL	no
XP_012872317.1			Mammalia_not_primates	Dipodomys ordii	MANEAL	no
XP_012893164.1			Mammalia_not_primates	Dipodomys ordii	MANEAL	no
XP_012901241.1			Mammalia_not_primates	Mustela putorius furo	MANEAL	no
XP_012924959.1			Mammalia_not_primates	Heterocephalus glaber	MANEAL	no
XP_012929740.1			Mammalia_not_primates	Heterocephalus glaber	MANEAL	no
XP_013035629.1			Tetrapoda_not_Mammalia	Anser cygnoides domesticus	MANEA	no
XP_013203934.1			Mammalia_not_primates	Microtus ochrogaster	MANEAL	no
XP_013219372.1			Mammalia_not_primates	Ictidomys tridecemlineatus	MANEAL	no
XP_013361377.1			Mammalia_not_primates	Chinchilla lanigera		yes	divergent
XP_013375074.1			Mammalia_not_primates	Chinchilla lanigera	MANEAL	no
XP_013804419.1			Tetrapoda_not_Mammalia	Apteryx mantelli mantelli	MANEA	no
XP_013804420.1			Tetrapoda_not_Mammalia	Apteryx mantelli mantelli	MANEA	no
XP_013805854.1			Tetrapoda_not_Mammalia	Apteryx mantelli mantelli	MANEAL	no
XP_013865195.1			Vertebrata_not_Tetrapoda	Austrofundulus limnaeus	MANEA	no
XP_013876714.1			Vertebrata_not_Tetrapoda	Austrofundulus limnaeus	MANEAL	no
XP_013882736.1			Vertebrata_not_Tetrapoda	Austrofundulus limnaeus	CMANEAL	no
XP_013890024.1			Vertebrata_not_Tetrapoda	Austrofundulus limnaeus	MANEA	no
XP_013908537.1			Tetrapoda_not_Mammalia	Thamnophis sirtalis	MANEA	no
XP_013981668.1			Vertebrata_not_Tetrapoda	Salmo salar	MANEA	no
XP_013981670.1			Vertebrata_not_Tetrapoda	Salmo salar	MANEA	no
XP_013997884.1			Vertebrata_not_Tetrapoda	Salmo salar	CMANEAL	no
XP_014022682.1			Vertebrata_not_Tetrapoda	Salmo salar	MANEAL	no
XP_014033343.1			Vertebrata_not_Tetrapoda	Salmo salar	CMANEAL	no
XP_014055910.2			Vertebrata_not_Tetrapoda	Salmo salar	MANEAL	no
XP_014119041.1			Tetrapoda_not_Mammalia	Pseudopodoces humilis	MANEA	no
XP_014187043.1			Vertebrata_not_Tetrapoda	Haplochromis burtoni	CMANEAL	no
XP_014320165.1			Mammalia_not_primates	Myotis lucifugus	MANEAL	no
XP_014332916.1			Mammalia_not_primates	Bos mutus	MANEAL	no
XP_014397053.1			Mammalia_not_primates	Myotis brandtii	MANEAL	no
XP_014397054.1			Mammalia_not_primates	Myotis brandtii	MANEAL	no
XP_014447109.1			Mammalia_not_primates	Tupaia chinensis	MANEAL	no
XP_014447110.1			Mammalia_not_primates	Tupaia chinensis	MANEAL	no
XP_014592992.1			Mammalia_not_primates	Equus caballus	MANEAL	no
XP_014698728.1			Mammalia_not_primates	Equus asinus	MANEA	no
XP_014736934.1			Tetrapoda_not_Mammalia	Sturnus vulgaris	MANEA	no
XP_014736936.1			Tetrapoda_not_Mammalia	Sturnus vulgaris	MANEA	no
XP_014820160.1			Tetrapoda_not_Mammalia	Calidris pugnax	MANEA	no
XP_014827425.1			Vertebrata_not_Tetrapoda	Poecilia mexicana	MANEA	no
XP_014835018.1			Vertebrata_not_Tetrapoda	Poecilia mexicana	CMANEAL	no
XP_014835183.1			Vertebrata_not_Tetrapoda	Poecilia mexicana	CMANEAL	no
XP_014875206.1			Vertebrata_not_Tetrapoda	Poecilia latipinna	CMANEAL	no
XP_014890167.1			Vertebrata_not_Tetrapoda	Poecilia latipinna	MANEAL	no
XP_014915734.1			Vertebrata_not_Tetrapoda	Poecilia latipinna	CMANEAL	no
XP_014915821.1			Vertebrata_not_Tetrapoda	Poecilia latipinna	MANEA	no
XP_014925811.1			Mammalia_not_primates	Acinonyx jubatus	MANEAL	no
XP_014933535.1			Mammalia_not_primates	Acinonyx jubatus	MANEA	no
XP_014933537.1			Mammalia_not_primates	Acinonyx jubatus	MANEA	no
XP_015210614.1			Vertebrata_not_Tetrapoda	Lepisosteus oculatus	MANEA	no
XP_015224747.1			Vertebrata_not_Tetrapoda	Cyprinodon variegatus	CMANEAL	no
XP_015230417.1			Vertebrata_not_Tetrapoda	Cyprinodon variegatus	MANEAL	no
XP_015249278.1			Vertebrata_not_Tetrapoda	Cyprinodon variegatus	MANEA	no
XP_015249280.1			Vertebrata_not_Tetrapoda	Cyprinodon variegatus	MANEA	no
XP_015279589.1			Tetrapoda_not_Mammalia	Gekko japonicus	MANEA	no
XP_015354903.1			Mammalia_not_primates	Marmota marmota marmota	MANEA	no
XP_015397688.1			Mammalia_not_primates	Panthera tigris	MANEAL	no
XP_015428356.1			Mammalia_not_primates	Myotis davidii	MANEAL	no
XP_015428357.1			Mammalia_not_primates	Myotis davidii	MANEAL	no
XP_015477074.1			Tetrapoda_not_Mammalia	Parus major	MANEA	no
XP_015679258.1			Tetrapoda_not_Mammalia	Protobothrops mucrosquamatus	MANEA	no
XP_015714337.1			Tetrapoda_not_Mammalia	Coturnix japonica	MANEA	no
XP_015739086.1			Tetrapoda_not_Mammalia	Coturnix japonica	MANEAL	no
XP_015805580.1			Vertebrata_not_Tetrapoda	Nothobranchius furzeri	MANEAL	no
XP_015811214.1			Vertebrata_not_Tetrapoda	Nothobranchius furzeri	CMANEAL	no
XP_015825265.1			Vertebrata_not_Tetrapoda	Nothobranchius furzeri	MANEA	no
XP_015854128.1			Mammalia_not_primates	Peromyscus maniculatus bairdii	MANEAL	no
XP_015991090.2			Mammalia_not_primates	Rousettus aegyptiacus	MANEA	no
XP_015991091.2			Mammalia_not_primates	Rousettus aegyptiacus	MANEA	no
XP_016012871.1			Mammalia_not_primates	Rousettus aegyptiacus	MANEAL	no
XP_016050254.1			Mammalia_not_primates	Erinaceus europaeus	MANEAL	no
XP_016074120.1			Mammalia_not_primates	Miniopterus natalensis	MANEAL	no
XP_016075711.1			Mammalia_not_primates	Miniopterus natalensis	MANEA	no
XP_016083524.1			Mammalia_not_primates	Ornithorhynchus anatinus	MANEAL	no
XP_016105604.1			Vertebrata_not_Tetrapoda	Sinocyclocheilus grahami	MANEA	no
XP_016111511.1			Vertebrata_not_Tetrapoda	Sinocyclocheilus grahami	CMANEAL	no
XP_016111512.1			Vertebrata_not_Tetrapoda	Sinocyclocheilus grahami	CMANEAL	no
XP_016125163.1			Vertebrata_not_Tetrapoda	Sinocyclocheilus grahami	MANEA	no
XP_016152954.1			Tetrapoda_not_Mammalia	Ficedula albicollis	MANEA	no
XP_016332338.1			Vertebrata_not_Tetrapoda	Sinocyclocheilus anshuiensis	MANEA	no
XP_016339602.1			Vertebrata_not_Tetrapoda	Sinocyclocheilus anshuiensis	CMANEAL	no
XP_016339667.1			Vertebrata_not_Tetrapoda	Sinocyclocheilus anshuiensis	CMANEAL	no
XP_016347869.1			Vertebrata_not_Tetrapoda	Sinocyclocheilus anshuiensis	MANEA	no
XP_016349096.1			Vertebrata_not_Tetrapoda	Sinocyclocheilus anshuiensis	CMANEAL	no
XP_016368503.1			Vertebrata_not_Tetrapoda	Sinocyclocheilus rhinocerous	CMANEAL	no
XP_016368507.1			Vertebrata_not_Tetrapoda	Sinocyclocheilus rhinocerous	CMANEAL	no
XP_016382859.1			Vertebrata_not_Tetrapoda	Sinocyclocheilus rhinocerous	CMANEAL	no
XP_016422998.1			Vertebrata_not_Tetrapoda	Sinocyclocheilus rhinocerous	MANEA	no
XP_016428154.1			Vertebrata_not_Tetrapoda	Sinocyclocheilus rhinocerous	MANEA	no
XP_016896678.1			Vertebrata_not_Tetrapoda	Cynoglossus semilaevis	CMANEAL	no
XP_017200775.1			Mammalia_not_primates	Oryctolagus cuniculus	MANEA	no
XP_017205702.1			Mammalia_not_primates	Oryctolagus cuniculus	MANEAL	no
XP_017207746.1			Vertebrata_not_Tetrapoda	Danio rerio	CMANEAL	no
XP_017267247.1			Vertebrata_not_Tetrapoda	Kryptolebias marmoratus	MANEA	no
XP_017270727.1			Vertebrata_not_Tetrapoda	Kryptolebias marmoratus	MANEAL	no
XP_017292141.1			Vertebrata_not_Tetrapoda	Kryptolebias marmoratus	CMANEAL	no
XP_017319332.1			Vertebrata_not_Tetrapoda	Ictalurus punctatus	MANEAL	no
XP_017331724.1			Vertebrata_not_Tetrapoda	Ictalurus punctatus	MANEA	no
XP_017337958.1			Vertebrata_not_Tetrapoda	Ictalurus punctatus	CMANEAL	no
XP_017365229.1			primates	Cebus imitator	MANEAL	no
XP_017365230.1			primates	Cebus imitator	MANEAL	no
XP_017394373.1			primates	Cebus imitator	MANEA	no
XP_017394374.1			primates	Cebus imitator	MANEA	no
XP_017501262.1			Mammalia_not_primates	Manis javanica	MANEA	no
XP_017502417.1			Mammalia_not_primates	Manis javanica	MANEAL	no
XP_017563704.2			Vertebrata_not_Tetrapoda	Pygocentrus nattereri	MANEAL	no
XP_017566762.2			Vertebrata_not_Tetrapoda	Pygocentrus nattereri	MANEA	no
XP_017576842.1			Vertebrata_not_Tetrapoda	Pygocentrus nattereri	CMANEAL	no
XP_017689528.1			Tetrapoda_not_Mammalia	Lepidothrix coronata	MANEA	no
XP_017689530.1			Tetrapoda_not_Mammalia	Lepidothrix coronata	MANEA	no
XP_017742267.1			primates	Rhinopithecus bieti	MANEA	no
XP_017747601.1			primates	Rhinopithecus bieti	MANEAL	no
XP_017747606.1			primates	Rhinopithecus bieti	MANEAL	no
XP_017897376.1			Mammalia_not_primates	Capra hircus	MANEAL	no
XP_017933711.2			Tetrapoda_not_Mammalia	Manacus vitellinus	MANEA	no
XP_017933712.1			Tetrapoda_not_Mammalia	Manacus vitellinus	MANEA	no
XP_018101886.1			Tetrapoda_not_Mammalia	Xenopus laevis	MANEAL	no
XP_018104971.1			Tetrapoda_not_Mammalia	Xenopus laevis	MANEAL	no
XP_018414306.1			Tetrapoda_not_Mammalia	Nanorana parkeri	MANEA	no
XP_018415114.1			Tetrapoda_not_Mammalia	Nanorana parkeri	MANEAL	no
XP_018519089.1			Vertebrata_not_Tetrapoda	Lates calcarifer	MANEA	no
XP_018537730.1			Vertebrata_not_Tetrapoda	Lates calcarifer	CMANEAL	no
XP_018554147.1			Vertebrata_not_Tetrapoda	Lates calcarifer	MANEAL	no
XP_018596876.1			Vertebrata_not_Tetrapoda	Scleropages formosus	MANEAL	no
XP_018885791.2			primates	Gorilla gorilla gorilla	MANEA	no
XP_018941387.1			Vertebrata_not_Tetrapoda	Cyprinus carpio	MANEA	no
XP_018977199.2			Vertebrata_not_Tetrapoda	Cyprinus carpio	CMANEAL	no
XP_019063246.1			Mammalia_not_primates	Fukomys damarensis	MANEAL	no
XP_019110010.1			Vertebrata_not_Tetrapoda	Larimichthys crocea	MANEA	no
XP_019123650.1			Vertebrata_not_Tetrapoda	Larimichthys crocea	CMANEAL	no
XP_019285685.1			Mammalia_not_primates	Panthera pardus	MANEAL	no
XP_019298424.1			Mammalia_not_primates	Panthera pardus	MANEA	no
XP_019345771.1			Tetrapoda_not_Mammalia	Alligator mississippiensis	MANEAL	no
XP_019368110.1			Tetrapoda_not_Mammalia	Gavialis gangeticus	MANEAL	no
XP_019375739.1			Tetrapoda_not_Mammalia	Gavialis gangeticus	MANEA	no
XP_019393316.1			Tetrapoda_not_Mammalia	Crocodylus porosus	MANEA	no
XP_019403398.1			Tetrapoda_not_Mammalia	Crocodylus porosus	MANEAL	no
XP_019478283.1			Tetrapoda_not_Mammalia	Meleagris gallopavo	MANEAL	no
XP_019482977.1			Mammalia_not_primates	Hipposideros armiger	MANEA	no
XP_019513818.1			Mammalia_not_primates	Hipposideros armiger	MANEAL	no
XP_019513825.1			Mammalia_not_primates	Hipposideros armiger	MANEAL	no
XP_019582121.1			Mammalia_not_primates	Rhinolophus sinicus	MANEAL	no
XP_019601596.1			Mammalia_not_primates	Rhinolophus sinicus	MANEA	no
XP_019686526.2			Mammalia_not_primates	Felis catus	MANEA	no
XP_019714497.1			Vertebrata_not_Tetrapoda	Hippocampus comes	MANEA	no
XP_019720890.1			Vertebrata_not_Tetrapoda	Hippocampus comes	MANEAL	no
XP_019727809.1			Vertebrata_not_Tetrapoda	Hippocampus comes	MANEA	no
XP_019785007.2			Mammalia_not_primates	Tursiops truncatus	MANEA	no
XP_019793657.2			Mammalia_not_primates	Tursiops truncatus	MANEAL	no
XP_019813361.1			Mammalia_not_primates	Bos indicus	MANEAL	no
XP_019822473.1			Mammalia_not_primates	Bos indicus	MANEA	no
XP_019896736.1			Vertebrata_not_Tetrapoda	Esox lucius	MANEAL	no
XP_019896737.1			Vertebrata_not_Tetrapoda	Esox lucius	MANEAL	no
XP_019900100.2			Vertebrata_not_Tetrapoda	Esox lucius	MANEA	no
XP_019900104.2			Vertebrata_not_Tetrapoda	Esox lucius	MANEA	no
XP_019945954.1			Vertebrata_not_Tetrapoda	Paralichthys olivaceus	CMANEAL	no
XP_019948812.1			Vertebrata_not_Tetrapoda	Paralichthys olivaceus	MANEAL	no
XP_019953404.1			Vertebrata_not_Tetrapoda	Paralichthys olivaceus	MANEA	no
XP_020029240.1			Mammalia_not_primates	Castor canadensis	MANEAL	no
XP_020029241.1			Mammalia_not_primates	Castor canadensis	MANEAL	no
XP_020040227.1			Mammalia_not_primates	Castor canadensis	MANEA	no
XP_020344995.1			Vertebrata_not_Tetrapoda	Oncorhynchus kisutch	MANEA	no
XP_020353875.1			Vertebrata_not_Tetrapoda	Oncorhynchus kisutch	MANEAL	no
XP_020355319.1			Vertebrata_not_Tetrapoda	Oncorhynchus kisutch	CMANEAL	no
XP_020362909.1			Vertebrata_not_Tetrapoda	Oncorhynchus kisutch	CMANEAL	no
XP_020365112.1			Vertebrata_not_Tetrapoda	Oncorhynchus kisutch	MANEAL	no
XP_020376476.1			Vertebrata_not_Tetrapoda	Rhincodon typus	MANEAL	no
XP_020380276.1			Vertebrata_not_Tetrapoda	Rhincodon typus	MANEAL	no
XP_020383548.1			Vertebrata_not_Tetrapoda	Rhincodon typus	MANEA	no
XP_020383549.1			Vertebrata_not_Tetrapoda	Rhincodon typus	MANEA	no
XP_020445816.1			Vertebrata_not_Tetrapoda	Monopterus albus	MANEAL	no
XP_020462088.1			Vertebrata_not_Tetrapoda	Monopterus albus	CMANEAL	no
XP_020469626.1			Vertebrata_not_Tetrapoda	Monopterus albus	MANEA	no
XP_020493697.1			Vertebrata_not_Tetrapoda	Labrus bergylta	CMANEAL	no
XP_020494360.1			Vertebrata_not_Tetrapoda	Labrus bergylta	MANEA	no
XP_020509712.1			Vertebrata_not_Tetrapoda	Labrus bergylta	MANEAL	no
XP_020639735.1			Tetrapoda_not_Mammalia	Pogona vitticeps	MANEA	no
XP_020640060.1			Tetrapoda_not_Mammalia	Pogona vitticeps	MANEA	no
XP_020656263.1			Tetrapoda_not_Mammalia	Pogona vitticeps	MANEAL	no
XP_020725246.1			Mammalia_not_primates	Odocoileus virginianus texanus	MANEA	no
XP_020725248.1			Mammalia_not_primates	Odocoileus virginianus texanus	MANEA	no
XP_020735955.1			Mammalia_not_primates	Odocoileus virginianus texanus	MANEAL	no
XP_020735957.1			Mammalia_not_primates	Odocoileus virginianus texanus	MANEAL	no
XP_020749909.1			Mammalia_not_primates	Odocoileus virginianus texanus	MANEA	no
XP_020773209.1			Vertebrata_not_Tetrapoda	Boleophthalmus pectinirostris	MANEA	no
XP_020773353.1			Vertebrata_not_Tetrapoda	Boleophthalmus pectinirostris	CMANEAL	no
XP_020796242.1			Vertebrata_not_Tetrapoda	Boleophthalmus pectinirostris	MANEAL	no
XP_020839281.1			Mammalia_not_primates	Phascolarctos cinereus	MANEAL	no
XP_020853943.1			Mammalia_not_primates	Phascolarctos cinereus	MANEA	no
XP_020951634.1			Mammalia_not_primates	Sus scrofa	MANEAL	no
XP_020951635.1			Mammalia_not_primates	Sus scrofa	MANEAL	no
XP_021016381.1			Mammalia_not_primates	Mus caroli	MANEA	no
XP_021017192.1			Mammalia_not_primates	Mus caroli	MANEAL	no
XP_021055806.1			Mammalia_not_primates	Mus pahari	MANEAL	no
XP_021077947.1			Mammalia_not_primates	Mus pahari	MANEA	no
XP_021129271.1			Tetrapoda_not_Mammalia	Anas platyrhynchos	MANEA	no
XP_021231329.1			Tetrapoda_not_Mammalia	Numida meleagris	MANEAL	no
XP_021246334.1			Tetrapoda_not_Mammalia	Numida meleagris	MANEA	no
XP_021400953.1			Tetrapoda_not_Mammalia	Lonchura striata domestica	MANEA	no
XP_021415927.1			Vertebrata_not_Tetrapoda	Oncorhynchus mykiss	CMANEAL	no
XP_021417490.2			Vertebrata_not_Tetrapoda	Oncorhynchus mykiss	MANEAL	no
XP_021427982.1			Vertebrata_not_Tetrapoda	Oncorhynchus mykiss	CMANEAL	no
XP_021441356.1			Vertebrata_not_Tetrapoda	Oncorhynchus mykiss	MANEA	no
XP_021451270.1			Vertebrata_not_Tetrapoda	Oncorhynchus mykiss	MANEAL	no
XP_021482639.1			Mammalia_not_primates	Meriones unguiculatus	MANEAL	no
XP_021482645.1			Mammalia_not_primates	Meriones unguiculatus	MANEAL	no
XP_021519353.1			Mammalia_not_primates	Meriones unguiculatus	MANEA	no
XP_021519361.1			Mammalia_not_primates	Meriones unguiculatus	MANEA	no
XP_021532822.1			primates	Aotus nancymaae	MANEAL	no
XP_021539404.2			Mammalia_not_primates	Neomonachus schauinslandi	MANEAL	no
XP_021539405.1			Mammalia_not_primates	Neomonachus schauinslandi	MANEAL	no
XP_021549050.1			Mammalia_not_primates	Neomonachus schauinslandi	MANEA	no
XP_021569894.1			primates	Carlito syrichta	MANEAL	no
XP_021569895.1			primates	Carlito syrichta	MANEAL	no
XP_021793314.1			primates	Papio anubis	MANEA	no
XP_022046580.1			Vertebrata_not_Tetrapoda	Acanthochromis polyacanthus	MANEAL	no
XP_022047575.1			Vertebrata_not_Tetrapoda	Acanthochromis polyacanthus	CMANEAL	no
XP_022056785.1			Vertebrata_not_Tetrapoda	Acanthochromis polyacanthus	MANEA	no
XP_022056787.1			Vertebrata_not_Tetrapoda	Acanthochromis polyacanthus	MANEA	no
XP_022352322.1			Mammalia_not_primates	Enhydra lutris kenyoni	MANEAL	no
XP_022375935.1			Mammalia_not_primates	Enhydra lutris kenyoni	MANEA	no
XP_022408498.1			Mammalia_not_primates	Delphinapterus leucas	MANEA	no
XP_022430994.1			Mammalia_not_primates	Delphinapterus leucas	MANEAL	no
XP_022430995.1			Mammalia_not_primates	Delphinapterus leucas	MANEAL	no
XP_022430996.1			Mammalia_not_primates	Delphinapterus leucas	MANEAL	no
XP_022528234.1			Vertebrata_not_Tetrapoda	Astyanax mexicanus	MANEA	no
XP_022606400.1			Vertebrata_not_Tetrapoda	Seriola dumerili	MANEA	no
XP_022613065.1			Vertebrata_not_Tetrapoda	Seriola dumerili	CMANEAL	no
XP_022620073.1			Vertebrata_not_Tetrapoda	Seriola dumerili	MANEAL	no
XP_023052275.1			primates	Piliocolobus tephrosceles	MANEAL	no
XP_023061632.2			primates	Piliocolobus tephrosceles	MANEA	no
XP_023061633.1			primates	Piliocolobus tephrosceles	MANEA	no
XP_023114264.1			Mammalia_not_primates	Felis catus	MANEAL	no
XP_023118194.1			Vertebrata_not_Tetrapoda	Amphiprion ocellaris	MANEAL	no
XP_023133122.1			Vertebrata_not_Tetrapoda	Amphiprion ocellaris	MANEA	no
XP_023133318.1			Vertebrata_not_Tetrapoda	Amphiprion ocellaris	CMANEAL	no
XP_023256731.1			Vertebrata_not_Tetrapoda	Seriola lalandi dorsalis	MANEA	no
XP_023256864.1			Vertebrata_not_Tetrapoda	Seriola lalandi dorsalis	MANEAL	no
XP_023268947.1			Vertebrata_not_Tetrapoda	Seriola lalandi dorsalis	CMANEAL	no
XP_023410322.1			Mammalia_not_primates	Loxodonta africana	MANEAL	no
XP_023488964.1			Mammalia_not_primates	Equus caballus	MANEAL	no
XP_023582789.1			Mammalia_not_primates	Trichechus manatus latirostris	MANEAL	no
XP_023583328.1			Mammalia_not_primates	Trichechus manatus latirostris	MANEA	no
XP_023583329.1			Mammalia_not_primates	Trichechus manatus latirostris	MANEA	no
XP_023618545.1			Mammalia_not_primates	Myotis lucifugus	MANEAL	no
XP_023676979.1			Vertebrata_not_Tetrapoda	Paramormyrops kingsleyae	MANEAL	no
XP_023695070.1			Vertebrata_not_Tetrapoda	Paramormyrops kingsleyae	MANEA	no
XP_023777996.1			Tetrapoda_not_Mammalia	Cyanistes caeruleus	MANEA	no
XP_023830426.1			Vertebrata_not_Tetrapoda	Salvelinus alpinus	CMANEAL	no
XP_023832320.1			Vertebrata_not_Tetrapoda	Salvelinus alpinus	CMANEAL	no
XP_023836224.1			Vertebrata_not_Tetrapoda	Salvelinus alpinus	MANEAL	no
XP_023845014.1			Vertebrata_not_Tetrapoda	Salvelinus alpinus	MANEAL	no
XP_023850874.1			Vertebrata_not_Tetrapoda	Salvelinus alpinus	MANEA	no
XP_023958217.1			Tetrapoda_not_Mammalia	Chrysemys picta bellii	MANEA	no
XP_024064966.2			Tetrapoda_not_Mammalia	Terrapene carolina triunguis	MANEA	no
XP_024115853.1			Vertebrata_not_Tetrapoda	Oryzias melastigma	CMANEAL	no
XP_024124186.1			Vertebrata_not_Tetrapoda	Oryzias melastigma	MANEAL	no
XP_024130473.1			Vertebrata_not_Tetrapoda	Oryzias melastigma	MANEA	no
XP_024241822.1			Vertebrata_not_Tetrapoda	Oncorhynchus tshawytscha	MANEAL	no
XP_024251343.1			Vertebrata_not_Tetrapoda	Oncorhynchus tshawytscha	CMANEAL	no
XP_024270805.1			Vertebrata_not_Tetrapoda	Oncorhynchus tshawytscha	MANEAL	no
XP_024295406.1			Vertebrata_not_Tetrapoda	Oncorhynchus tshawytscha	MANEA	no
XP_024297105.1			Vertebrata_not_Tetrapoda	Oncorhynchus tshawytscha	CMANEAL	no
XP_024407499.1			Mammalia_not_primates	Desmodus rotundus	MANEA	no
XP_024410358.1			Mammalia_not_primates	Desmodus rotundus	MANEAL	no
XP_024594669.1			Mammalia_not_primates	Neophocaena asiaeorientalis asiaeorientalis	MANEAL	no
XP_025046008.1			Tetrapoda_not_Mammalia	Pelodiscus sinensis	MANEAL	no
XP_025046022.1			Tetrapoda_not_Mammalia	Pelodiscus sinensis	MANEAL	no
XP_025067453.1			Tetrapoda_not_Mammalia	Alligator sinensis	MANEA	no
XP_025144837.1			Mammalia_not_primates	Bubalus bubalis	MANEAL	no
XP_025150397.2			Mammalia_not_primates	Bubalus bubalis	MANEA	no
XP_025240243.1			primates	Theropithecus gelada	MANEA	no
XP_025275649.1			Mammalia_not_primates	Canis lupus dingo	MANEAL	no
XP_025275650.1			Mammalia_not_primates	Canis lupus dingo	MANEAL	no
XP_025711620.1			Mammalia_not_primates	Callorhinus ursinus	MANEAL	no
XP_025718594.1			Mammalia_not_primates	Callorhinus ursinus	MANEA	no
XP_025781174.1			Mammalia_not_primates	Puma concolor	MANEA	no
XP_025847506.1			Mammalia_not_primates	Vulpes vulpes	MANEAL	no
XP_025858679.1			Mammalia_not_primates	Vulpes vulpes	MANEA	no
XP_025858680.1			Mammalia_not_primates	Vulpes vulpes	MANEA	no
XP_025894963.1			Tetrapoda_not_Mammalia	Nothoprocta perdicaria	MANEA	no
XP_025931809.1			Tetrapoda_not_Mammalia	Apteryx rowi	MANEA	no
XP_025931811.1			Tetrapoda_not_Mammalia	Apteryx rowi	MANEA	no
XP_025941717.1			Tetrapoda_not_Mammalia	Apteryx rowi	MANEAL	no
XP_025959485.1			Tetrapoda_not_Mammalia	Dromaius novaehollandiae	MANEAL	no
XP_025977889.1			Tetrapoda_not_Mammalia	Dromaius novaehollandiae	MANEA	no
XP_026007927.1			Vertebrata_not_Tetrapoda	Astatotilapia calliptera	MANEA	no
XP_026011463.1			Vertebrata_not_Tetrapoda	Astatotilapia calliptera	CMANEAL	no
XP_026011464.1			Vertebrata_not_Tetrapoda	Astatotilapia calliptera	CMANEAL	no
XP_026011465.1			Vertebrata_not_Tetrapoda	Astatotilapia calliptera	CMANEAL	no
XP_026041202.1			Vertebrata_not_Tetrapoda	Astatotilapia calliptera	MANEAL	no
XP_026085650.1			Vertebrata_not_Tetrapoda	Carassius auratus	MANEA	no
XP_026096855.1			Vertebrata_not_Tetrapoda	Carassius auratus	CMANEAL	no
XP_026100797.1			Vertebrata_not_Tetrapoda	Carassius auratus	MANEA	no
XP_026100800.1			Vertebrata_not_Tetrapoda	Carassius auratus	MANEA	no
XP_026106855.1			Vertebrata_not_Tetrapoda	Carassius auratus	MANEA	no
XP_026144161.1			Vertebrata_not_Tetrapoda	Carassius auratus	CMANEAL	no
XP_026156399.1			Vertebrata_not_Tetrapoda	Mastacembelus armatus	CMANEAL	no
XP_026161866.1			Vertebrata_not_Tetrapoda	Mastacembelus armatus	MANEA	no
XP_026161884.1			Vertebrata_not_Tetrapoda	Mastacembelus armatus	MANEA	no
XP_026173511.1			Vertebrata_not_Tetrapoda	Mastacembelus armatus	MANEAL	no
XP_026196269.1			Vertebrata_not_Tetrapoda	Anabas testudineus	MANEA	no
XP_026196270.1			Vertebrata_not_Tetrapoda	Anabas testudineus	MANEA	no
XP_026204846.1			Vertebrata_not_Tetrapoda	Anabas testudineus	CMANEAL	no
XP_026227040.1			Vertebrata_not_Tetrapoda	Anabas testudineus	MANEAL	no
XP_026248544.1			Mammalia_not_primates	Urocitellus parryii	MANEA	no
XP_026249285.1			Mammalia_not_primates	Urocitellus parryii	MANEAL	no
XP_026522368.1			Tetrapoda_not_Mammalia	Notechis scutatus	MANEA	no
XP_026582488.1			Tetrapoda_not_Mammalia	Pseudonaja textilis	MANEA	no
XP_026700960.1			Tetrapoda_not_Mammalia	Athene cunicularia	MANEA	no
XP_026797963.1			Vertebrata_not_Tetrapoda	Pangasianodon hypophthalmus	CMANEAL	no
XP_026865551.2			Vertebrata_not_Tetrapoda	Electrophorus electricus	CMANEAL	no
XP_026865552.2			Vertebrata_not_Tetrapoda	Electrophorus electricus	CMANEAL	no
XP_026865553.2			Vertebrata_not_Tetrapoda	Electrophorus electricus	CMANEAL	no
XP_026866877.1			Vertebrata_not_Tetrapoda	Electrophorus electricus	MANEAL	no
XP_026886676.1			Vertebrata_not_Tetrapoda	Electrophorus electricus	MANEA	no
XP_026915413.1			Mammalia_not_primates	Acinonyx jubatus	MANEAL	no
XP_026946081.1			Mammalia_not_primates	Lagenorhynchus obliquidens	MANEA	no
XP_026964850.1			Mammalia_not_primates	Lagenorhynchus obliquidens	MANEAL	no
XP_027005645.1			Vertebrata_not_Tetrapoda	Tachysurus fulvidraco	MANEAL	no
XP_027015402.1			Vertebrata_not_Tetrapoda	Tachysurus fulvidraco	MANEA	no
XP_027020748.1			Vertebrata_not_Tetrapoda	Tachysurus fulvidraco	CMANEAL	no
XP_027255029.1			Mammalia_not_primates	Cricetulus griseus	MANEAL	no
XP_027299539.2			Tetrapoda_not_Mammalia	Anas platyrhynchos	MANEAL	no
XP_027452596.1			Mammalia_not_primates	Zalophus californianus	MANEAL	no
XP_027452607.1			Mammalia_not_primates	Zalophus californianus	MANEAL	no
XP_027458670.1			Mammalia_not_primates	Zalophus californianus	MANEA	no
XP_027458673.1			Mammalia_not_primates	Zalophus californianus	MANEA	no
XP_027489696.1			Tetrapoda_not_Mammalia	Corapipo altera	MANEA	no
XP_027489698.1			Tetrapoda_not_Mammalia	Corapipo altera	MANEA	no
XP_027550748.1			Tetrapoda_not_Mammalia	Neopelma chrysocephalum	MANEA	no
XP_027550762.1			Tetrapoda_not_Mammalia	Neopelma chrysocephalum	MANEA	no
XP_027580543.1			Tetrapoda_not_Mammalia	Pipra filicauda	MANEA	no
XP_027638840.1			Tetrapoda_not_Mammalia	Falco peregrinus	MANEAL	no
XP_027661867.1			Tetrapoda_not_Mammalia	Falco cherrug	MANEAL	no
XP_027710353.1			Mammalia_not_primates	Vombatus ursinus	MANEA	no
XP_027720420.1			Mammalia_not_primates	Vombatus ursinus	MANEAL	no
XP_027748921.1			Tetrapoda_not_Mammalia	Empidonax traillii	MANEA	no
XP_027748923.1			Tetrapoda_not_Mammalia	Empidonax traillii	MANEA	no
XP_027823904.1			Mammalia_not_primates	Ovis aries	MANEAL	no
XP_027857309.1			Vertebrata_not_Tetrapoda	Xiphophorus couchianus	MANEA	no
XP_027869198.1			Vertebrata_not_Tetrapoda	Xiphophorus couchianus	MANEAL	no
XP_027892710.1			Vertebrata_not_Tetrapoda	Xiphophorus couchianus	CMANEAL	no
XP_027960000.1			Mammalia_not_primates	Eumetopias jubatus	MANEA	no
XP_027969788.1			Mammalia_not_primates	Eumetopias jubatus	MANEAL	no
XP_028022399.1			Mammalia_not_primates	Balaenoptera acutorostrata scammoni	MANEAL	no
XP_028252266.1			Vertebrata_not_Tetrapoda	Parambassis ranga	MANEA	no
XP_028254394.1			Vertebrata_not_Tetrapoda	Parambassis ranga	CMANEAL	no
XP_028281888.1			Vertebrata_not_Tetrapoda	Parambassis ranga	MANEAL	no
XP_028293286.1			Vertebrata_not_Tetrapoda	Gouania willdenowi	MANEA	no
XP_028317761.1			Vertebrata_not_Tetrapoda	Gouania willdenowi	CMANEAL	no
XP_028325708.1			Vertebrata_not_Tetrapoda	Gouania willdenowi	MANEAL	no
XP_028366157.1			Mammalia_not_primates	Phyllostomus discolor	MANEA	no
XP_028368273.1			Mammalia_not_primates	Phyllostomus discolor	MANEAL	no
XP_028421595.1			Vertebrata_not_Tetrapoda	Perca flavescens	MANEA	no
XP_028437273.1			Vertebrata_not_Tetrapoda	Perca flavescens	MANEAL	no
XP_028453850.1			Vertebrata_not_Tetrapoda	Perca flavescens	CMANEAL	no
XP_028578830.1			Tetrapoda_not_Mammalia	Podarcis muralis	MANEA	no
XP_028578831.1			Tetrapoda_not_Mammalia	Podarcis muralis	MANEA	no
XP_028595062.1			Tetrapoda_not_Mammalia	Podarcis muralis	MANEAL	no
XP_028595063.1			Tetrapoda_not_Mammalia	Podarcis muralis	MANEAL	no
XP_028636399.1			Mammalia_not_primates	Grammomys surdaster	MANEA	no
XP_028646011.1			Mammalia_not_primates	Grammomys surdaster	MANEAL	no
XP_028646012.1			Mammalia_not_primates	Grammomys surdaster	MANEAL	no
XP_028653386.1			Vertebrata_not_Tetrapoda	Erpetoichthys calabaricus	MANEA	no
XP_028675353.1			Vertebrata_not_Tetrapoda	Erpetoichthys calabaricus	MANEAL	no
XP_028703173.1			primates	Macaca mulatta	MANEA	no
XP_028741301.1			Mammalia_not_primates	Peromyscus leucopus	MANEAL	no
XP_028749762.1			Mammalia_not_primates	Peromyscus leucopus	MANEA	no
XP_028836215.1			Vertebrata_not_Tetrapoda	Denticeps clupeoides	MANEAL	no
XP_028836216.1			Vertebrata_not_Tetrapoda	Denticeps clupeoides	MANEAL	yes	divergent
XP_028839379.1			Vertebrata_not_Tetrapoda	Denticeps clupeoides	MANEA	no
XP_028937184.1			Mammalia_not_primates	Ornithorhynchus anatinus	MANEAL	no
XP_028984360.1			Vertebrata_not_Tetrapoda	Betta splendens	MANEAL	no
XP_028993946.1			Vertebrata_not_Tetrapoda	Betta splendens	MANEA	no
XP_029023338.1			Vertebrata_not_Tetrapoda	Betta splendens	CMANEAL	no
XP_029079772.1			Mammalia_not_primates	Monodon monoceros	MANEA	no
XP_029079773.1			Mammalia_not_primates	Monodon monoceros	MANEA	no
XP_029086712.1			Mammalia_not_primates	Monodon monoceros	MANEAL	no
XP_029086713.1			Mammalia_not_primates	Monodon monoceros	MANEAL	no
XP_029086714.1			Mammalia_not_primates	Monodon monoceros	MANEAL	no
XP_029114594.1			Vertebrata_not_Tetrapoda	Scleropages formosus	MANEA	no
XP_029298496.1			Vertebrata_not_Tetrapoda	Cottoperca gobio	CMANEAL	no
XP_029306714.1			Vertebrata_not_Tetrapoda	Cottoperca gobio	MANEAL	no
XP_029315904.1			Vertebrata_not_Tetrapoda	Cottoperca gobio	MANEA	no
XP_029331593.1			Mammalia_not_primates	Mus caroli	MANEAL	no
XP_029349513.1			Vertebrata_not_Tetrapoda	Echeneis naucrates	MANEA	no
XP_029360731.1			Vertebrata_not_Tetrapoda	Echeneis naucrates	MANEAL	no
XP_029369897.1			Vertebrata_not_Tetrapoda	Echeneis naucrates	CMANEAL	no
XP_029395452.1			Mammalia_not_primates	Mus pahari	MANEAL	no
XP_029449912.1			Tetrapoda_not_Mammalia	Rhinatrema bivittatum	MANEA	no
XP_029475904.1			Tetrapoda_not_Mammalia	Rhinatrema bivittatum	MANEAL	no
XP_029483838.1			Vertebrata_not_Tetrapoda	Oncorhynchus nerka	MANEAL	no
XP_029496917.1			Vertebrata_not_Tetrapoda	Oncorhynchus nerka	MANEA	no
XP_029514337.1			Vertebrata_not_Tetrapoda	Oncorhynchus nerka	CMANEAL	no
XP_029519045.1			Vertebrata_not_Tetrapoda	Oncorhynchus nerka	CMANEAL	no
XP_029537412.1			Vertebrata_not_Tetrapoda	Oncorhynchus nerka	MANEAL	no
XP_029588010.1			Vertebrata_not_Tetrapoda	Salmo trutta	CMANEAL	no
XP_029591005.1			Vertebrata_not_Tetrapoda	Salmo trutta	CMANEAL	no
XP_029592737.1			Vertebrata_not_Tetrapoda	Salmo trutta	MANEAL	no
XP_029593725.1			Vertebrata_not_Tetrapoda	Salmo trutta	MANEAL	no
XP_029622721.1			Vertebrata_not_Tetrapoda	Salmo trutta	MANEA	no
XP_029768568.1			Tetrapoda_not_Mammalia	Terrapene carolina triunguis	MANEAL	no
XP_029801081.1			Mammalia_not_primates	Suricata suricatta	MANEA	no
XP_029804425.1			Mammalia_not_primates	Suricata suricatta	MANEAL	no
XP_029895570.2			Tetrapoda_not_Mammalia	Aquila chrysaetos chrysaetos	MANEAL	no
XP_029901047.1			Vertebrata_not_Tetrapoda	Myripristis murdjan	MANEA	no
XP_029918772.1			Vertebrata_not_Tetrapoda	Myripristis murdjan	CMANEAL	no
XP_029928499.1			Vertebrata_not_Tetrapoda	Myripristis murdjan	MANEAL	no
XP_029957867.1			Vertebrata_not_Tetrapoda	Salarias fasciatus	MANEAL	no
XP_029971980.1			Vertebrata_not_Tetrapoda	Salarias fasciatus	MANEA	no
XP_029977165.1			Vertebrata_not_Tetrapoda	Salarias fasciatus	CMANEAL	no
XP_029983268.1			Vertebrata_not_Tetrapoda	Sphaeramia orbicularis	MANEA	no
XP_030003332.1			Vertebrata_not_Tetrapoda	Sphaeramia orbicularis	CMANEAL	no
XP_030014203.1			Vertebrata_not_Tetrapoda	Sphaeramia orbicularis	MANEAL	no
XP_030053899.1			Tetrapoda_not_Mammalia	Microcaecilia unicolor	MANEA	no
XP_030075413.1			Tetrapoda_not_Mammalia	Microcaecilia unicolor	MANEAL	no
XP_030109255.1			Mammalia_not_primates	Mus musculus	MANEAL	no
XP_030109256.1			Mammalia_not_primates	Mus musculus	MANEAL	no
XP_030171851.1			Mammalia_not_primates	Lynx canadensis	MANEA	no
XP_030179999.1			Mammalia_not_primates	Lynx canadensis	MANEAL	no
XP_030180000.1			Mammalia_not_primates	Lynx canadensis	MANEAL	no
XP_030203918.1			Vertebrata_not_Tetrapoda	Gadus morhua	CMANEAL	no
XP_030212862.1			Vertebrata_not_Tetrapoda	Gadus morhua	MANEA	no
XP_030225513.1			Vertebrata_not_Tetrapoda	Gadus morhua	MANEAL	no
XP_030250035.1			Vertebrata_not_Tetrapoda	Sparus aurata	MANEAL	no
XP_030268231.1			Vertebrata_not_Tetrapoda	Sparus aurata	CMANEAL	no
XP_030299461.1			Vertebrata_not_Tetrapoda	Sparus aurata	MANEA	no
XP_030302943.1			Tetrapoda_not_Mammalia	Calypte anna	MANEA	no
XP_030345687.1			Tetrapoda_not_Mammalia	Strigops habroptila	MANEA	no
XP_030394812.1			Tetrapoda_not_Mammalia	Gopherus evgoodei	MANEAL	no
XP_030394813.1			Tetrapoda_not_Mammalia	Gopherus evgoodei	MANEAL	no
XP_030411825.1			Tetrapoda_not_Mammalia	Gopherus evgoodei	MANEA	no
XP_030411827.1			Tetrapoda_not_Mammalia	Gopherus evgoodei	MANEA	no
XP_030411828.1			Tetrapoda_not_Mammalia	Gopherus evgoodei	MANEA	no
XP_030575475.1			Vertebrata_not_Tetrapoda	Archocentrus centrarchus	MANEA	no
XP_030597459.1			Vertebrata_not_Tetrapoda	Archocentrus centrarchus	CMANEAL	no
XP_030606767.1			Vertebrata_not_Tetrapoda	Archocentrus centrarchus	MANEAL	no
XP_030638633.1			Vertebrata_not_Tetrapoda	Chanos chanos	MANEAL	no
XP_030641046.1			Vertebrata_not_Tetrapoda	Chanos chanos	MANEA	no
XP_030641061.1			Vertebrata_not_Tetrapoda	Chanos chanos	MANEA	no
XP_030645313.1			Vertebrata_not_Tetrapoda	Chanos chanos	CMANEAL	no
XP_030679328.1			primates	Nomascus leucogenys	MANEAL	no
XP_030715373.1			Mammalia_not_primates	Globicephala melas	MANEA	no
XP_030724642.1			Mammalia_not_primates	Globicephala melas	MANEAL	no
XP_030785293.1			primates	Rhinopithecus roxellana	MANEA	no
XP_030798325.1			primates	Rhinopithecus roxellana	MANEAL	no
XP_030886046.1			Mammalia_not_primates	Leptonychotes weddellii	MANEA	no
XP_030886055.1			Mammalia_not_primates	Leptonychotes weddellii	MANEA	no
XP_031134712.1			Vertebrata_not_Tetrapoda	Sander lucioperca	CMANEAL	no
XP_031145380.1			Vertebrata_not_Tetrapoda	Sander lucioperca	MANEAL	no
XP_031165989.1			Vertebrata_not_Tetrapoda	Sander lucioperca	MANEA	no
XP_031222332.1			Mammalia_not_primates	Mastomys coucha	MANEA	no
XP_031234462.1			Mammalia_not_primates	Mastomys coucha	MANEAL	no
XP_031234463.1			Mammalia_not_primates	Mastomys coucha	MANEAL	no
XP_031311913.1			Mammalia_not_primates	Camelus dromedarius	MANEA	no
XP_031432757.1			Vertebrata_not_Tetrapoda	Clupea harengus	MANEAL	no
XP_031436111.1			Vertebrata_not_Tetrapoda	Clupea harengus	MANEA	no
XP_031436112.1			Vertebrata_not_Tetrapoda	Clupea harengus	MANEA	no
XP_031450530.1			Tetrapoda_not_Mammalia	Phasianus colchicus	MANEAL	no
XP_031466679.1			Tetrapoda_not_Mammalia	Phasianus colchicus	MANEA	no
XP_031536078.1			Mammalia_not_primates	Vicugna pacos	MANEA	no
XP_031583074.1			Vertebrata_not_Tetrapoda	Oreochromis aureus	CMANEAL	no
XP_031596490.1			Vertebrata_not_Tetrapoda	Oreochromis aureus	MANEAL	no
XP_031603035.1			Vertebrata_not_Tetrapoda	Oreochromis aureus	MANEA	no
XP_031703533.1			Vertebrata_not_Tetrapoda	Anarrhichthys ocellatus	MANEA	no
XP_031709102.1			Vertebrata_not_Tetrapoda	Anarrhichthys ocellatus	MANEAL	no
XP_031710209.1			Vertebrata_not_Tetrapoda	Anarrhichthys ocellatus	CMANEAL	no
XP_031960986.1			Tetrapoda_not_Mammalia	Corvus moneduloides	MANEA	no
XP_032016189.1			primates	Hylobates moloch	MANEAL	no
XP_032016190.1			primates	Hylobates moloch	MANEAL	no
XP_032016191.1			primates	Hylobates moloch	MANEAL	no
XP_032039837.1			Tetrapoda_not_Mammalia	Aythya fuligula	MANEA	no
XP_032058190.1			Tetrapoda_not_Mammalia	Aythya fuligula	MANEAL	no
XP_032071333.1			Tetrapoda_not_Mammalia	Thamnophis elegans	MANEA	no
XP_032194920.1			Mammalia_not_primates	Mustela erminea	MANEA	no
XP_032194921.1			Mammalia_not_primates	Mustela erminea	MANEA	no
XP_032217107.1			Mammalia_not_primates	Mustela erminea	MANEAL	no
XP_032217108.1			Mammalia_not_primates	Mustela erminea	MANEAL	no
XP_032217109.1			Mammalia_not_primates	Mustela erminea	MANEAL	no
XP_032243369.1			Mammalia_not_primates	Phoca vitulina	MANEAL	no
XP_032243378.1			Mammalia_not_primates	Phoca vitulina	MANEAL	no
XP_032264115.1			Mammalia_not_primates	Phoca vitulina	MANEA	no
XP_032264118.1			Mammalia_not_primates	Phoca vitulina	MANEA	no
XP_032340319.1			Mammalia_not_primates	Camelus ferus	MANEA	no
XP_032340320.1			Mammalia_not_primates	Camelus ferus	MANEA	no
XP_032351888.1			Mammalia_not_primates	Camelus ferus	MANEAL	no
XP_032355487.1			Vertebrata_not_Tetrapoda	Etheostoma spectabile	MANEA	no
XP_032367101.1			Vertebrata_not_Tetrapoda	Etheostoma spectabile	CMANEAL	no
XP_032375474.1			Vertebrata_not_Tetrapoda	Etheostoma spectabile	MANEAL	no
XP_032402935.1			Vertebrata_not_Tetrapoda	Xiphophorus hellerii	MANEA	no
XP_032415046.1			Vertebrata_not_Tetrapoda	Xiphophorus hellerii	MANEAL	no
XP_032436140.1			Vertebrata_not_Tetrapoda	Xiphophorus hellerii	CMANEAL	no
XP_032479742.1			Mammalia_not_primates	Phocoena sinus	MANEAL	no
XP_032479749.1			Mammalia_not_primates	Phocoena sinus	MANEAL	no
XP_032539231.1			Tetrapoda_not_Mammalia	Chiroxiphia lanceolata	MANEA	no
XP_032539233.1			Tetrapoda_not_Mammalia	Chiroxiphia lanceolata	MANEA	no
XP_032642988.1			Tetrapoda_not_Mammalia	Chelonoidis abingdonii	MANEA	no
XP_032642990.1			Tetrapoda_not_Mammalia	Chelonoidis abingdonii	MANEA	no
XP_032642991.1			Tetrapoda_not_Mammalia	Chelonoidis abingdonii	MANEA	no
XP_032652175.1			Tetrapoda_not_Mammalia	Chelonoidis abingdonii	MANEAL	no
XP_032652176.1			Tetrapoda_not_Mammalia	Chelonoidis abingdonii	MANEAL	no
XP_032652177.1			Tetrapoda_not_Mammalia	Chelonoidis abingdonii	MANEAL	no
XP_032714039.1			Mammalia_not_primates	Lontra canadensis	MANEA	no
XP_032714040.1			Mammalia_not_primates	Lontra canadensis	MANEA	no
XP_032733196.1			Mammalia_not_primates	Lontra canadensis	MANEAL	no
XP_032733197.1			Mammalia_not_primates	Lontra canadensis	MANEAL	no
XP_032733198.1			Mammalia_not_primates	Lontra canadensis	MANEAL	no
XP_032754259.1			Mammalia_not_primates	Rattus rattus	MANEAL	no
XP_032754268.1			Mammalia_not_primates	Rattus rattus	MANEAL	no
XP_032760876.1			Mammalia_not_primates	Rattus rattus	MANEA	no
XP_032832622.1			Agnatha	Petromyzon marinus	ancestral vertebrate MANEA	no
XP_032876953.1			Vertebrata_not_Tetrapoda	Amblyraja radiata	MANEA	no
XP_032901365.1			Vertebrata_not_Tetrapoda	Amblyraja radiata	MANEAL	no
XP_032911656.1			Tetrapoda_not_Mammalia	Catharus ustulatus	MANEA	no
XP_032959108.1			Mammalia_not_primates	Rhinolophus ferrumequinum	MANEA	no
XP_032971374.1			Mammalia_not_primates	Rhinolophus ferrumequinum	MANEAL	no
XP_032971375.1			Mammalia_not_primates	Rhinolophus ferrumequinum	MANEAL	no
XP_032999340.1			Tetrapoda_not_Mammalia	Lacerta agilis	MANEA	no
XP_033013376.1			Tetrapoda_not_Mammalia	Lacerta agilis	MANEAL	no
XP_033090539.1			primates	Trachypithecus francoisi	MANEA	no
XP_033090540.1			primates	Trachypithecus francoisi	MANEA	no
XP_033090541.1			primates	Trachypithecus francoisi	MANEA	no
XP_033277999.1			Mammalia_not_primates	Orcinus orca	MANEAL	no
XP_033278000.1			Mammalia_not_primates	Orcinus orca	MANEAL	no
XP_033278001.1			Mammalia_not_primates	Orcinus orca	MANEAL	no
XP_033493940.1			Vertebrata_not_Tetrapoda	Epinephelus lanceolatus	CMANEAL	no
XP_033497142.1			Vertebrata_not_Tetrapoda	Epinephelus lanceolatus	MANEAL	no
XP_033497916.1			Vertebrata_not_Tetrapoda	Epinephelus lanceolatus	MANEA	no
XP_033693687.1			Mammalia_not_primates	Tursiops truncatus	MANEAL	no
XP_033794940.1			Tetrapoda_not_Mammalia	Geotrypetes seraphini	MANEA	no
XP_033812867.1			Tetrapoda_not_Mammalia	Geotrypetes seraphini	MANEAL	no
XP_033831154.1			Vertebrata_not_Tetrapoda	Periophthalmus magnuspinnatus	CMANEAL	no
XP_033837224.1			Vertebrata_not_Tetrapoda	Periophthalmus magnuspinnatus	MANEAL	no
XP_033844553.1			Vertebrata_not_Tetrapoda	Periophthalmus magnuspinnatus	MANEA	no
XP_033860838.2			Vertebrata_not_Tetrapoda	Acipenser ruthenus	MANEA	no
XP_033873095.2			Vertebrata_not_Tetrapoda	Acipenser ruthenus	MANEA	no
XP_033879176.2			Vertebrata_not_Tetrapoda	Acipenser ruthenus	MANEAL	no
XP_033949856.1			Vertebrata_not_Tetrapoda	Pseudochaenichthys georgianus	CMANEAL	no
XP_033957439.1			Vertebrata_not_Tetrapoda	Pseudochaenichthys georgianus	MANEAL	no
XP_033967937.1			Vertebrata_not_Tetrapoda	Pseudochaenichthys georgianus	MANEA	no
XP_033968518.1			Vertebrata_not_Tetrapoda	Trematomus bernacchii	MANEAL	no
XP_033980961.1			Vertebrata_not_Tetrapoda	Trematomus bernacchii	MANEA	no
XP_033981202.1			Vertebrata_not_Tetrapoda	Trematomus bernacchii	CMANEAL	no
XP_034015414.1			Vertebrata_not_Tetrapoda	Thalassophryne amazonica	MANEA	no
XP_034029946.1			Vertebrata_not_Tetrapoda	Thalassophryne amazonica	MANEAL	no
XP_034040303.1			Vertebrata_not_Tetrapoda	Thalassophryne amazonica	CMANEAL	no
XP_034041120.1			Vertebrata_not_Tetrapoda	Thalassophryne amazonica	CMANEAL	no
XP_034085378.1			Vertebrata_not_Tetrapoda	Gymnodraco acuticeps	MANEA	no
XP_034088637.1			Vertebrata_not_Tetrapoda	Gymnodraco acuticeps	MANEAL	no
XP_034092540.1			Vertebrata_not_Tetrapoda	Gymnodraco acuticeps	CMANEAL	no
XP_034158928.1			Vertebrata_not_Tetrapoda	Pangasianodon hypophthalmus	MANEAL	no
XP_034164247.1			Vertebrata_not_Tetrapoda	Pangasianodon hypophthalmus	MANEA	no
XP_034264900.1			Tetrapoda_not_Mammalia	Pantherophis guttatus	MANEA	no
XP_034346217.1			Mammalia_not_primates	Arvicanthis niloticus	MANEA	no
XP_034357884.1			Mammalia_not_primates	Arvicanthis niloticus	MANEAL	no
XP_034357885.1			Mammalia_not_primates	Arvicanthis niloticus	MANEAL	no
XP_034381489.1			Vertebrata_not_Tetrapoda	Cyclopterus lumpus	MANEA	no
XP_034401425.1			Vertebrata_not_Tetrapoda	Cyclopterus lumpus	CMANEAL	no
XP_034409965.1			Vertebrata_not_Tetrapoda	Cyclopterus lumpus	MANEAL	no
XP_034431266.1			Vertebrata_not_Tetrapoda	Hippoglossus hippoglossus	MANEA	no
XP_034456259.1			Vertebrata_not_Tetrapoda	Hippoglossus hippoglossus	CMANEAL	no
XP_034467895.1			Vertebrata_not_Tetrapoda	Hippoglossus hippoglossus	MANEAL	no
XP_034506300.1			Mammalia_not_primates	Ailuropoda melanoleuca	MANEA	no
XP_034531561.1			Vertebrata_not_Tetrapoda	Notolabrus celidotus	MANEA	no
XP_034554577.1			Vertebrata_not_Tetrapoda	Notolabrus celidotus	MANEAL	no
XP_034560119.1			Vertebrata_not_Tetrapoda	Notolabrus celidotus	CMANEAL	no
XP_034609914.1			Tetrapoda_not_Mammalia	Trachemys scripta elegans	MANEAL	no
XP_034621907.1			Tetrapoda_not_Mammalia	Trachemys scripta elegans	MANEA	no
XP_034713786.1			Vertebrata_not_Tetrapoda	Etheostoma cragini	MANEA	no
XP_034731104.1			Vertebrata_not_Tetrapoda	Etheostoma cragini	MANEAL	no
XP_034747796.1			Vertebrata_not_Tetrapoda	Etheostoma cragini	CMANEAL	no
XP_034764442.1			Vertebrata_not_Tetrapoda	Acipenser ruthenus	MANEAL	no
XP_034817531.1			primates	Pan paniscus	MANEAL	no
XP_034817534.1			primates	Pan paniscus	MANEAL	no
XP_034847420.1			Mammalia_not_primates	Mirounga leonina	MANEA	no
XP_034847421.1			Mammalia_not_primates	Mirounga leonina	MANEA	no
XP_034874934.1			Mammalia_not_primates	Mirounga leonina	MANEAL	no
XP_034965255.1			Tetrapoda_not_Mammalia	Zootoca vivipara	MANEA	no
XP_034976302.1			Tetrapoda_not_Mammalia	Zootoca vivipara	MANEAL	no
XP_035024909.1			Vertebrata_not_Tetrapoda	Hippoglossus stenolepis	MANEA	no
XP_035037844.1			Vertebrata_not_Tetrapoda	Hippoglossus stenolepis	CMANEAL	no
XP_035152251.1			primates	Callithrix jacchus	MANEA	no
XP_035152252.1			primates	Callithrix jacchus	MANEA	no
XP_035177308.1			Tetrapoda_not_Mammalia	Oxyura jamaicensis	MANEA	no
XP_035201662.1			Tetrapoda_not_Mammalia	Oxyura jamaicensis	MANEAL	no
XP_035237702.1			Vertebrata_not_Tetrapoda	Anguilla anguilla	MANEA	no
XP_035262878.1			Vertebrata_not_Tetrapoda	Anguilla anguilla	MANEAL	no
XP_035417637.1			Tetrapoda_not_Mammalia	Cygnus atratus	MANEA	no
XP_035418181.1			Tetrapoda_not_Mammalia	Cygnus atratus	MANEAL	no
XP_035466843.1			Vertebrata_not_Tetrapoda	Scophthalmus maximus	MANEA	no
XP_035479903.1			Vertebrata_not_Tetrapoda	Scophthalmus maximus	MANEAL	no
XP_035490895.1			Vertebrata_not_Tetrapoda	Scophthalmus maximus	CMANEAL	no
XP_035528676.1			Vertebrata_not_Tetrapoda	Morone saxatilis	MANEAL	no
XP_035530642.1			Vertebrata_not_Tetrapoda	Morone saxatilis	MANEA	no
XP_035537355.1			Vertebrata_not_Tetrapoda	Morone saxatilis	CMANEAL	no
XP_035601547.1			Vertebrata_not_Tetrapoda	Oncorhynchus keta	MANEAL	no
XP_035606586.1			Vertebrata_not_Tetrapoda	Oncorhynchus keta	MANEAL	no
XP_035648887.1			Vertebrata_not_Tetrapoda	Oncorhynchus keta	CMANEAL	no
XP_035651507.1			Vertebrata_not_Tetrapoda	Oncorhynchus keta	CMANEAL	no
XP_035656646.1			Vertebrata_not_Tetrapoda	Oncorhynchus keta	MANEA	no
XP_035771652.1			Vertebrata_not_Tetrapoda	Neolamprologus brichardi	CMANEAL	no
XP_035807364.1			Vertebrata_not_Tetrapoda	Amphiprion ocellaris	MANEA	no
XP_035880379.1			Mammalia_not_primates	Phyllostomus discolor	MANEA	no
XP_035881693.1			Mammalia_not_primates	Phyllostomus discolor	MANEAL	no
XP_035881694.1			Mammalia_not_primates	Phyllostomus discolor	MANEAL	no
XP_035938276.1			Mammalia_not_primates	Halichoerus grypus	MANEA	no
XP_035974938.1			Mammalia_not_primates	Halichoerus grypus	MANEAL	no
XP_035974939.1			Mammalia_not_primates	Halichoerus grypus	MANEAL	no
XP_035974940.1			Mammalia_not_primates	Halichoerus grypus	MANEAL	no
XP_036034899.1			Mammalia_not_primates	Onychomys torridus	MANEAL	no
XP_036034900.1			Mammalia_not_primates	Onychomys torridus	MANEAL	no
XP_036034901.1			Mammalia_not_primates	Onychomys torridus	MANEAL	no
XP_036034902.1			Mammalia_not_primates	Onychomys torridus	MANEAL	no
XP_036036070.1			Mammalia_not_primates	Onychomys torridus	MANEA	no
XP_036087881.1			Mammalia_not_primates	Rousettus aegyptiacus	MANEAL	no
XP_036105047.1			Mammalia_not_primates	Molossus molossus	MANEA	no
XP_036112340.1			Mammalia_not_primates	Molossus molossus	MANEAL	no
XP_036112342.1			Mammalia_not_primates	Molossus molossus	MANEAL	no
XP_036173264.1			Mammalia_not_primates	Myotis myotis	MANEA	no
XP_036208947.1			Mammalia_not_primates	Myotis myotis	MANEAL	no
XP_036208949.1			Mammalia_not_primates	Myotis myotis	MANEAL	no
XP_036235782.1			Tetrapoda_not_Mammalia	Molothrus ater	MANEA	no
XP_036270741.1			Mammalia_not_primates	Pipistrellus kuhlii	MANEA	no
XP_036301398.1			Mammalia_not_primates	Pipistrellus kuhlii	MANEAL	no
XP_036393875.1			Vertebrata_not_Tetrapoda	Megalops cyprinoides	MANEAL	no
XP_036398381.1			Vertebrata_not_Tetrapoda	Megalops cyprinoides	MANEA	no
XP_036423554.1			Vertebrata_not_Tetrapoda	Colossoma macropomum	CMANEAL	no
XP_036435109.1			Vertebrata_not_Tetrapoda	Colossoma macropomum	MANEAL	no
XP_036449731.1			Vertebrata_not_Tetrapoda	Colossoma macropomum	MANEA	no
XP_036603859.1			Mammalia_not_primates	Trichosurus vulpecula	MANEAL	no
XP_036622859.1			Mammalia_not_primates	Trichosurus vulpecula	MANEA	no
XP_036703971.1			Mammalia_not_primates	Balaenoptera musculus	MANEAL	no
XP_036703977.1			Mammalia_not_primates	Balaenoptera musculus	MANEAL	no
XP_036703982.1			Mammalia_not_primates	Balaenoptera musculus	MANEAL	no
XP_036703988.1			Mammalia_not_primates	Balaenoptera musculus	MANEAL	no
XP_036727789.1			Mammalia_not_primates	Balaenoptera musculus	MANEA	no
XP_036732501.1			Mammalia_not_primates	Manis pentadactyla	MANEAL	no
XP_036732502.1			Mammalia_not_primates	Manis pentadactyla	MANEAL	no
XP_036746321.1			Mammalia_not_primates	Manis pentadactyla	MANEA	no
XP_036877261.1			Mammalia_not_primates	Manis javanica	MANEAL	no
XP_036888509.1			Mammalia_not_primates	Sturnira hondurensis	MANEAL	no
XP_036888510.1			Mammalia_not_primates	Sturnira hondurensis	MANEAL	no
XP_036895184.1			Mammalia_not_primates	Sturnira hondurensis	MANEA	no
XP_036895186.1			Mammalia_not_primates	Sturnira hondurensis	MANEA	no
XP_036928392.1			Vertebrata_not_Tetrapoda	Acanthopagrus latus	MANEA	no
XP_036928921.1			Vertebrata_not_Tetrapoda	Acanthopagrus latus	MANEAL	no
XP_036948914.1			Vertebrata_not_Tetrapoda	Acanthopagrus latus	CMANEAL	no
XP_037004982.1			Mammalia_not_primates	Artibeus jamaicensis	MANEA	no
XP_037004983.1			Mammalia_not_primates	Artibeus jamaicensis	MANEA	no
XP_037004985.1			Mammalia_not_primates	Artibeus jamaicensis	MANEA	no
XP_037005165.1			Mammalia_not_primates	Artibeus jamaicensis	MANEAL	no
XP_037005166.1			Mammalia_not_primates	Artibeus jamaicensis	MANEAL	no
XP_037096608.1			Vertebrata_not_Tetrapoda	Syngnathus acus	MANEA	no
XP_037128793.1			Vertebrata_not_Tetrapoda	Syngnathus acus	MANEAL	no
XP_037235260.1			Tetrapoda_not_Mammalia	Falco rusticolus	MANEAL	no
XP_037309424.1			Vertebrata_not_Tetrapoda	Pungitius pungitius	MANEAL	no
XP_037330880.1			Vertebrata_not_Tetrapoda	Pungitius pungitius	CMANEAL	no
XP_037343091.1			Vertebrata_not_Tetrapoda	Pungitius pungitius	MANEA	no
XP_037355078.1			Mammalia_not_primates	Talpa occidentalis	MANEAL	no
XP_037376019.1			Mammalia_not_primates	Talpa occidentalis	MANEA	no
XP_037532770.1			Vertebrata_not_Tetrapoda	Nematolebias whitei	MANEAL	no
XP_037549645.1			Vertebrata_not_Tetrapoda	Nematolebias whitei	CMANEAL	no
XP_037551463.1			Vertebrata_not_Tetrapoda	Nematolebias whitei	MANEA	no
XP_037602587.1			Vertebrata_not_Tetrapoda	Sebastes umbrosus	MANEA	no
XP_037602588.1			Vertebrata_not_Tetrapoda	Sebastes umbrosus	MANEA	no
XP_037640903.1			Vertebrata_not_Tetrapoda	Sebastes umbrosus	MANEAL	no
XP_037651904.1			Vertebrata_not_Tetrapoda	Sebastes umbrosus	CMANEAL	no
XP_037655276.1			Mammalia_not_primates	Choloepus didactylus	MANEA	no
XP_037683603.1			Mammalia_not_primates	Choloepus didactylus	MANEAL	no
XP_037683604.1			Mammalia_not_primates	Choloepus didactylus	MANEAL	no
XP_037699823.1			Mammalia_not_primates	Choloepus didactylus	MANEA	no
XP_037699826.1			Mammalia_not_primates	Choloepus didactylus	MANEA	no
XP_037750420.1			Tetrapoda_not_Mammalia	Chelonia mydas	MANEA	no
XP_037750423.1			Tetrapoda_not_Mammalia	Chelonia mydas	MANEA	no
XP_037988923.1			Tetrapoda_not_Mammalia	Motacilla alba alba	MANEA	no
XP_038023168.1			Tetrapoda_not_Mammalia	Anas platyrhynchos	MANEAL	no
XP_038128896.1			Vertebrata_not_Tetrapoda	Cyprinodon tularosa	MANEA	no
XP_038128913.1			Vertebrata_not_Tetrapoda	Cyprinodon tularosa	MANEA	no
XP_038132212.1			Vertebrata_not_Tetrapoda	Cyprinodon tularosa	CMANEAL	no
XP_038132213.1			Vertebrata_not_Tetrapoda	Cyprinodon tularosa	CMANEAL	no
XP_038163030.1			Vertebrata_not_Tetrapoda	Cyprinodon tularosa	MANEAL	no
XP_038188471.1			Mammalia_not_primates	Arvicola amphibius	MANEAL	no
XP_038188472.1			Mammalia_not_primates	Arvicola amphibius	MANEAL	no
XP_038203914.1			Mammalia_not_primates	Arvicola amphibius	MANEA	no
XP_038233954.1			Tetrapoda_not_Mammalia	Dermochelys coriacea	MANEAL	no
XP_038251746.1			Tetrapoda_not_Mammalia	Dermochelys coriacea	MANEA	no
XP_038581762.1			Vertebrata_not_Tetrapoda	Micropterus salmoides	CMANEAL	no
XP_038584107.1			Vertebrata_not_Tetrapoda	Micropterus salmoides	MANEA	no
XP_038595579.1			Vertebrata_not_Tetrapoda	Micropterus salmoides	MANEAL	no
XP_038614559.1			Mammalia_not_primates	Tachyglossus aculeatus	MANEAL	no
XP_038616671.1			Mammalia_not_primates	Tachyglossus aculeatus	MANEA	no
XP_038655490.1			Vertebrata_not_Tetrapoda	Scyliorhinus canicula	MANEA	no
XP_038655491.1			Vertebrata_not_Tetrapoda	Scyliorhinus canicula	MANEA	no
XP_038655494.1			Vertebrata_not_Tetrapoda	Scyliorhinus canicula	MANEA	no
XP_038655495.1			Vertebrata_not_Tetrapoda	Scyliorhinus canicula	MANEA	no
XP_038655496.1			Vertebrata_not_Tetrapoda	Scyliorhinus canicula	MANEA	yes	divergent
XP_038657215.1			Vertebrata_not_Tetrapoda	Scyliorhinus canicula	MANEAL	no
XP_038822510.1			Vertebrata_not_Tetrapoda	Salvelinus namaycush	CMANEAL	no
XP_038825107.1			Vertebrata_not_Tetrapoda	Salvelinus namaycush	MANEA	no
XP_038827598.1			Vertebrata_not_Tetrapoda	Salvelinus namaycush	CMANEAL	no
XP_038832215.1			Vertebrata_not_Tetrapoda	Salvelinus namaycush	MANEAL	no
XP_038849011.1			Vertebrata_not_Tetrapoda	Salvelinus namaycush	MANEAL	no
XP_038967161.1			Mammalia_not_primates	Rattus norvegicus	MANEAL	no
XP_038967162.1			Mammalia_not_primates	Rattus norvegicus	MANEAL	no
XP_039073602.1			Mammalia_not_primates	Hyaena hyaena	MANEA	no
XP_039100405.1			Mammalia_not_primates	Hyaena hyaena	MANEAL	no
XP_039100407.1			Mammalia_not_primates	Hyaena hyaena	MANEAL	no
XP_039198639.1			Tetrapoda_not_Mammalia	Crotalus tigris	MANEA	no
XP_039323872.1			primates	Saimiri boliviensis boliviensis	MANEA	no
XP_039329604.1			primates	Saimiri boliviensis boliviensis	MANEAL	no
XP_039329605.1			primates	Saimiri boliviensis boliviensis	MANEAL	no
XP_039367603.1			Tetrapoda_not_Mammalia	Mauremys reevesii	MANEAL	no
XP_039385443.1			Tetrapoda_not_Mammalia	Mauremys reevesii	MANEA	no
XP_039507382.1			Vertebrata_not_Tetrapoda	Pimephales promelas	CMANEAL	no
XP_039507383.1			Vertebrata_not_Tetrapoda	Pimephales promelas	CMANEAL	no
XP_039527526.1			Vertebrata_not_Tetrapoda	Pimephales promelas	MANEA	no
XP_039584823.1			Tetrapoda_not_Mammalia	Passer montanus	MANEA	no
XP_039596141.1			Vertebrata_not_Tetrapoda	Polypterus senegalus	MANEAL	no
XP_039603903.1			Vertebrata_not_Tetrapoda	Polypterus senegalus	MANEA	no
XP_039642254.1			Vertebrata_not_Tetrapoda	Perca fluviatilis	MANEA	no
XP_039661292.1			Vertebrata_not_Tetrapoda	Perca fluviatilis	MANEAL	no
XP_039676740.1			Vertebrata_not_Tetrapoda	Perca fluviatilis	CMANEAL	no
XP_039708767.1			Mammalia_not_primates	Pteropus giganteus	MANEA	no
XP_039770749.1			Mammalia_not_primates	Ornithorhynchus anatinus	MANEA	no
XP_039886281.1			Vertebrata_not_Tetrapoda	Simochromis diagramma	MANEAL	no
XP_039897762.1			Vertebrata_not_Tetrapoda	Simochromis diagramma	MANEA	no
XP_039914356.1			Tetrapoda_not_Mammalia	Hirundo rustica	MANEA	no
XP_039914358.1			Tetrapoda_not_Mammalia	Hirundo rustica	MANEA	no
XP_039973144.1			Vertebrata_not_Tetrapoda	Xiphias gladius	MANEAL	no
XP_039977977.1			Vertebrata_not_Tetrapoda	Xiphias gladius	CMANEAL	no
XP_039992273.1			Vertebrata_not_Tetrapoda	Xiphias gladius	MANEA	no
XP_040021080.1			Vertebrata_not_Tetrapoda	Gasterosteus aculeatus aculeatus	MANEAL	no
XP_040044400.1			Vertebrata_not_Tetrapoda	Gasterosteus aculeatus aculeatus	CMANEAL	no
XP_040055885.1			Vertebrata_not_Tetrapoda	Gasterosteus aculeatus aculeatus	MANEA	no
XP_040087635.1			Mammalia_not_primates	Oryx dammah	MANEAL	no
XP_040095088.1			Mammalia_not_primates	Oryx dammah	MANEA	no
XP_040193136.1			Tetrapoda_not_Mammalia	Rana temporaria	MANEAL	no
XP_040206054.1			Tetrapoda_not_Mammalia	Rana temporaria	MANEA	no
XP_040280380.1			Tetrapoda_not_Mammalia	Bufo bufo	MANEAL	no
XP_040284709.1			Tetrapoda_not_Mammalia	Bufo bufo	MANEA	no
XP_040330125.1			Mammalia_not_primates	Puma yagouaroundi	MANEA	no
XP_040330127.1			Mammalia_not_primates	Puma yagouaroundi	MANEA	no
XP_040391254.1			Tetrapoda_not_Mammalia	Cygnus olor	MANEAL	no
XP_040408496.1			Tetrapoda_not_Mammalia	Cygnus olor	MANEA	no
XP_040441978.1			Tetrapoda_not_Mammalia	Falco naumanni	MANEAL	no
XP_040475224.1			Mammalia_not_primates	Ursus maritimus	MANEAL	no
XP_040523370.1			Tetrapoda_not_Mammalia	Gallus gallus	MANEA	no
XP_040545652.1			Tetrapoda_not_Mammalia	Gallus gallus	MANEAL	no
XP_040612609.1			Mammalia_not_primates	Mesocricetus auratus	MANEAL	no
XP_040830170.1			Mammalia_not_primates	Ochotona curzoniae	MANEAL	no
XP_040830171.1			Mammalia_not_primates	Ochotona curzoniae	MANEAL	no
XP_040839723.1			Mammalia_not_primates	Ochotona curzoniae	MANEA	no
XP_040900755.1			Vertebrata_not_Tetrapoda	Toxotes jaculatrix	MANEAL	no
XP_040909698.1			Vertebrata_not_Tetrapoda	Toxotes jaculatrix	CMANEAL	no
XP_040917479.1			Vertebrata_not_Tetrapoda	Toxotes jaculatrix	MANEA	no
XP_041043889.1			Vertebrata_not_Tetrapoda	Carcharodon carcharias	MANEA	no
XP_041043891.1			Vertebrata_not_Tetrapoda	Carcharodon carcharias	MANEA	no
XP_041069411.1			Vertebrata_not_Tetrapoda	Carcharodon carcharias	MANEAL	no
XP_041089786.1			Vertebrata_not_Tetrapoda	Polyodon spathula	MANEAL	no
XP_041089787.1			Vertebrata_not_Tetrapoda	Polyodon spathula	MANEAL	no
XP_041105502.1			Vertebrata_not_Tetrapoda	Polyodon spathula	MANEA	no
XP_041268330.1			Tetrapoda_not_Mammalia	Onychostruthus taczanowskii	MANEA	no
XP_041334078.1			Tetrapoda_not_Mammalia	Pyrgilauda ruficollis	MANEA	no
XP_041508028.1			Mammalia_not_primates	Microtus oregoni	MANEAL	no
XP_041508029.1			Mammalia_not_primates	Microtus oregoni	MANEAL	no
XP_041523534.1			Mammalia_not_primates	Microtus oregoni	MANEA	no
XP_041594244.1			Mammalia_not_primates	Vulpes lagopus	MANEAL	no
XP_041649704.1			Vertebrata_not_Tetrapoda	Cheilinus undulatus	MANEAL	no
XP_041665507.1			Vertebrata_not_Tetrapoda	Cheilinus undulatus	CMANEAL	no
XP_041668220.1			Vertebrata_not_Tetrapoda	Cheilinus undulatus	MANEA	no
XP_041704297.1			Vertebrata_not_Tetrapoda	Coregonus clupeaformis	MANEA	no
XP_041740870.1			Vertebrata_not_Tetrapoda	Coregonus clupeaformis	CMANEAL	no
XP_041757872.1			Vertebrata_not_Tetrapoda	Coregonus clupeaformis	CMANEAL	no
XP_041799247.1			Vertebrata_not_Tetrapoda	Chelmon rostratus	MANEAL	no
XP_041809407.1			Vertebrata_not_Tetrapoda	Chelmon rostratus	MANEA	no
XP_041809410.1			Vertebrata_not_Tetrapoda	Chelmon rostratus	MANEA	no
XP_041811677.1			Vertebrata_not_Tetrapoda	Chelmon rostratus	CMANEAL	no
XP_041823230.1			Vertebrata_not_Tetrapoda	Melanotaenia boesemani	CMANEAL	no
XP_041828473.1			Vertebrata_not_Tetrapoda	Melanotaenia boesemani	MANEA	no
XP_041828476.1			Vertebrata_not_Tetrapoda	Melanotaenia boesemani	MANEA	no
XP_041843377.1			Vertebrata_not_Tetrapoda	Melanotaenia boesemani	MANEAL	no
XP_041872081.1			Tetrapoda_not_Mammalia	Corvus kubaryi	MANEA	no
XP_041933393.1			Vertebrata_not_Tetrapoda	Alosa sapidissima	CMANEAL	no
XP_041961880.1			Vertebrata_not_Tetrapoda	Alosa sapidissima	MANEA	no
XP_041963212.1			Vertebrata_not_Tetrapoda	Alosa sapidissima	MANEAL	no
XP_042187038.1			Vertebrata_not_Tetrapoda	Oncorhynchus tshawytscha	MANEA	no
XP_042245060.1			Vertebrata_not_Tetrapoda	Thunnus maccoyii	MANEA	no
XP_042280204.1			Vertebrata_not_Tetrapoda	Thunnus maccoyii	MANEAL	no
XP_042291715.1			Vertebrata_not_Tetrapoda	Thunnus maccoyii	CMANEAL	no
XP_042319789.1			Tetrapoda_not_Mammalia	Sceloporus undulatus	MANEA	no
XP_042319815.1			Tetrapoda_not_Mammalia	Sceloporus undulatus	MANEA	no
XP_042345129.1			Vertebrata_not_Tetrapoda	Plectropomus leopardus	MANEAL	no
XP_042357297.1			Vertebrata_not_Tetrapoda	Plectropomus leopardus	MANEA	no
XP_042362780.1			Vertebrata_not_Tetrapoda	Plectropomus leopardus	CMANEAL	no
XP_042532317.1			Mammalia_not_primates	Dipodomys spectabilis	MANEAL	no
XP_042535497.1			Mammalia_not_primates	Dipodomys spectabilis	MANEA	no
XP_042600960.1			Vertebrata_not_Tetrapoda	Cyprinus carpio	CMANEAL	no
XP_042609920.1			Vertebrata_not_Tetrapoda	Cyprinus carpio	CMANEAL	no
XP_042629685.1			Vertebrata_not_Tetrapoda	Cyprinus carpio	MANEA	no
XP_042629686.1			Vertebrata_not_Tetrapoda	Cyprinus carpio	MANEA	no
XP_042637817.1			Mammalia_not_primates	Orycteropus afer afer	MANEAL	no
XP_042670022.1			Tetrapoda_not_Mammalia	Centrocercus urophasianus	MANEA	no
XP_042689957.1			Tetrapoda_not_Mammalia	Centrocercus urophasianus	MANEAL	no
XP_042713532.1			Tetrapoda_not_Mammalia	Chrysemys picta bellii	MANEA	no
XP_042740959.1			Tetrapoda_not_Mammalia	Lagopus leucura	MANEA	no
XP_042741081.1			Tetrapoda_not_Mammalia	Lagopus leucura	MANEAL	no
XP_043072944.1			Vertebrata_not_Tetrapoda	Puntigrus tetrazona	CMANEAL	no
XP_043119748.1			Vertebrata_not_Tetrapoda	Puntigrus tetrazona	MANEA	no
XP_043295299.1			Mammalia_not_primates	Cervus canadensis	MANEA	no
XP_043317786.1			Mammalia_not_primates	Cervus canadensis	MANEAL	no
XP_043317787.1			Mammalia_not_primates	Cervus canadensis	MANEAL	no
XP_043366602.1			Tetrapoda_not_Mammalia	Dermochelys coriacea	MANEA	no
XP_043447893.1			Mammalia_not_primates	Prionailurus bengalensis	MANEA	no
XP_043541198.1			Vertebrata_not_Tetrapoda	Chiloscyllium plagiosum	MANEA	no
XP_043541208.1			Vertebrata_not_Tetrapoda	Chiloscyllium plagiosum	MANEA	no
XP_043573832.1			Vertebrata_not_Tetrapoda	Chiloscyllium plagiosum	MANEAL	no
XP_043848795.1			Mammalia_not_primates	Dromiciops gliroides	MANEAL	no
XP_043856718.1			Mammalia_not_primates	Dromiciops gliroides	MANEA	no
XP_043889413.1			Vertebrata_not_Tetrapoda	Solea senegalensis	MANEAL	no
XP_043904249.1			Vertebrata_not_Tetrapoda	Solea senegalensis	MANEA	no
XP_043909183.1			Vertebrata_not_Tetrapoda	Solea senegalensis	CMANEAL	no
XP_043924511.1			Vertebrata_not_Tetrapoda	Protopterus annectens	MANEA	no
XP_043939541.1			Vertebrata_not_Tetrapoda	Protopterus annectens	MANEAL	no
XP_043973965.1			Vertebrata_not_Tetrapoda	Gambusia affinis	MANEAL	no
XP_043994223.1			Vertebrata_not_Tetrapoda	Gambusia affinis	CMANEAL	no
XP_043997754.1			Vertebrata_not_Tetrapoda	Gambusia affinis	MANEA	no
XP_044023169.1			Vertebrata_not_Tetrapoda	Siniperca chuatsi	MANEA	no
XP_044028295.1			Vertebrata_not_Tetrapoda	Siniperca chuatsi	CMANEAL	no
XP_044028296.1			Vertebrata_not_Tetrapoda	Siniperca chuatsi	CMANEAL	no
XP_044062631.1			Vertebrata_not_Tetrapoda	Siniperca chuatsi	MANEAL	no
XP_044093006.1			Mammalia_not_primates	Neogale vison	MANEAL	no
XP_044093007.1			Mammalia_not_primates	Neogale vison	MANEAL	no
XP_044093773.1			Mammalia_not_primates	Neogale vison	MANEAL	no
XP_044101337.1			Mammalia_not_primates	Neogale vison	MANEA	no
XP_044129546.1			Tetrapoda_not_Mammalia	Bufo gargarizans	MANEA	no
XP_044142975.1			Tetrapoda_not_Mammalia	Bufo gargarizans	MANEAL	no
XP_044215686.1			Vertebrata_not_Tetrapoda	Thunnus albacares	MANEAL	no
XP_044231541.1			Vertebrata_not_Tetrapoda	Thunnus albacares	MANEA	no
XP_044277275.1			Tetrapoda_not_Mammalia	Varanus komodoensis	MANEAL	no
XP_044283472.1			Tetrapoda_not_Mammalia	Varanus komodoensis	MANEA	no
XP_044527415.1			Mammalia_not_primates	Gracilinanus agilis	MANEAL	no
XP_044532476.1			Mammalia_not_primates	Gracilinanus agilis	MANEA	no
XP_044613143.1			Mammalia_not_primates	Equus asinus	MANEA	no
XP_044626316.1			Mammalia_not_primates	Equus asinus	MANEAL	no
XP_044801168.1			Mammalia_not_primates	Bubalus bubalis	MANEAL	no
XP_044853647.1			Tetrapoda_not_Mammalia	Mauremys mutica	MANEAL	no
XP_044864841.1			Tetrapoda_not_Mammalia	Mauremys mutica	MANEA	no
XP_044864842.1			Tetrapoda_not_Mammalia	Mauremys mutica	MANEA	no
XP_044864843.1			Tetrapoda_not_Mammalia	Mauremys mutica	MANEA	no
XP_044920151.1			Mammalia_not_primates	Mustela putorius furo	MANEAL	no
XP_044920152.1			Mammalia_not_primates	Mustela putorius furo	MANEAL	no
XP_044940166.1			Mammalia_not_primates	Mustela putorius furo	MANEA	no
XP_045006451.1			Mammalia_not_primates	Jaculus jaculus	MANEAL	no
XP_045010502.1			Mammalia_not_primates	Jaculus jaculus	MANEA	no
XP_045044540.1			Mammalia_not_primates	Desmodus rotundus	MANEA	no
XP_045332749.1			Mammalia_not_primates	Leopardus geoffroyi	MANEAL	no
XP_045332750.1			Mammalia_not_primates	Leopardus geoffroyi	MANEAL	no
XP_045355015.1			Mammalia_not_primates	Leopardus geoffroyi	MANEA	no
XP_045399996.1			primates	Lemur catta	MANEA	no
XP_045404184.1			primates	Lemur catta	MANEAL	no
XP_045404185.1			primates	Lemur catta	MANEAL	no
XP_045579284.1			Vertebrata_not_Tetrapoda	Salmo salar	MANEA	no
XP_045638041.1			Mammalia_not_primates	Ursus americanus	MANEAL	no
XP_045662998.1			Mammalia_not_primates	Ursus americanus	MANEA	no
XP_045699436.1			Mammalia_not_primates	Phyllostomus hastatus	MANEA	no
XP_045715240.1			Mammalia_not_primates	Phyllostomus hastatus	MANEAL	no
XP_045715241.1			Mammalia_not_primates	Phyllostomus hastatus	MANEAL	no
XP_045723196.1			Mammalia_not_primates	Mirounga angustirostris	MANEA	no
XP_045723197.1			Mammalia_not_primates	Mirounga angustirostris	MANEA	no
XP_045859861.1			Mammalia_not_primates	Meles meles	MANEAL	no
XP_045859868.1			Mammalia_not_primates	Meles meles	MANEAL	no
XP_045862350.1			Mammalia_not_primates	Meles meles	MANEA	no
XP_045900339.1			Vertebrata_not_Tetrapoda	Micropterus dolomieu	MANEAL	no
XP_046157695.1			Vertebrata_not_Tetrapoda	Oncorhynchus gorbuscha	MANEAL	no
XP_046169281.1			Vertebrata_not_Tetrapoda	Oncorhynchus gorbuscha	MANEAL	no
XP_046181920.1			Vertebrata_not_Tetrapoda	Oncorhynchus gorbuscha	CMANEAL	no
XP_046205858.1			Vertebrata_not_Tetrapoda	Oncorhynchus gorbuscha	MANEA	no
XP_046217874.1			Vertebrata_not_Tetrapoda	Oncorhynchus gorbuscha	CMANEAL	no
XP_046254969.1			Vertebrata_not_Tetrapoda	Scatophagus argus	MANEAL	no
XP_046254971.1			Vertebrata_not_Tetrapoda	Scatophagus argus	MANEAL	no
XP_046269260.1			Vertebrata_not_Tetrapoda	Scatophagus argus	MANEA	no
XP_046269262.1			Vertebrata_not_Tetrapoda	Scatophagus argus	MANEA	no
XP_046274294.1			Vertebrata_not_Tetrapoda	Scatophagus argus	CMANEAL	no
XP_046287156.1			Mammalia_not_primates	Marmota monax	MANEA	no
RLI53888.1		Archaea		Candidatus Thorarchaeota archaeon		no
RLF04735.1		Archaea		Thermoprotei archaeon		no
RLE94037.1		Archaea		Thermoprotei archaeon		no
NVM56099.1		Archaea		Candidatus Helarchaeota archaeon		no
NHV07269.1		Archaea		Thaumarchaeota archaeon		no
KYH37238.1		Archaea		Candidatus Bathyarchaeota archaeon B24		no
MCD6443616.1		Archaea		Candidatus Bathyarchaeota archaeon		no
RLI23820.1		Archaea		Candidatus Bathyarchaeota archaeon		no
RLE85911.1		Archaea		Thermoprotei archaeon		no
NHV07268.1		Archaea		Thaumarchaeota archaeon		no
TFF85423.1		Archaea		Candidatus Lokiarchaeota archaeon		no
MBS7654852.1		Archaea		Candidatus Bathyarchaeota archaeon		no
MCK4433788.1		Archaea		Methanomicrobia archaeon		no
KYK28857.1		Archaea		Theionarchaea archaeon DG-70-1		no
MCL7389772.1		Archaea		Thaumarchaeota archaeon		no
MBO3803258.1		Archaea		Candidatus Brockarchaeota archaeon		no
MBU7011187.1		Archaea		Theionarchaea archaeon		no
KYK38827.1		Archaea		Theionarchaea archaeon DG-70		no
MBS7613963.1		Archaea		Candidatus Bathyarchaeota archaeon		no
MCJ7647830.1		Archaea		Candidatus Lokiarchaeota archaeon		no
MBS7611346.1		Archaea		Candidatus Bathyarchaeota archaeon		no
MBS7617083.1		Archaea		Candidatus Bathyarchaeota archaeon		no
MBU7030173.1		Archaea		Theionarchaea archaeon		no
MCD6466040.1		Archaea		Candidatus Bathyarchaeota archaeon		no
MBD3351599.1		Archaea		Candidatus Lokiarchaeota archaeon		no
MBD3185614.1		Archaea		Candidatus Bathyarchaeota archaeon		no
MBL7080414.1		Archaea		Candidatus Bathyarchaeota archaeon		no
MBC8224924.1		Archaea		Candidatus Bathyarchaeota archaeon		no
NMC06402.1		Archaea		Candidatus Lokiarchaeota archaeon		no
RLI14518.1		Archaea		Candidatus Bathyarchaeota archaeon		no
MBD3352023.1		Archaea		Candidatus Lokiarchaeota archaeon		no
MBI1972245.1		Archaea		Candidatus Aenigmarchaeota archaeon		no
RLF17491.1		Archaea		Thermoprotei archaeon		no
WP_167714507.1		Archaea		Thermococcus sp. ES12		no
KPV65521.1		Archaea		Candidatus Bathyarchaeota archaeon BA1		no
WP_088864311.1		Archaea		Thermococcus barossii		no
RLE82187.1		Archaea		Thermoprotei archaeon		no
RLF22972.1		Archaea		Thermoprotei archaeon		no
NMC07979.1		Archaea		Candidatus Lokiarchaeota archaeon		no
TFG01904.1		Archaea		Candidatus Lokiarchaeota archaeon		no
PNV81512.1		Archaea		Fervidicoccus sp.		no
MCD6464827.1		Archaea		Candidatus Bathyarchaeota archaeon		no
MCD6538182.1		Archaea		Candidatus Bathyarchaeota archaeon		no
RLE69457.1		Archaea		Thermoprotei archaeon		no
RLG94032.1		Archaea		Candidatus Bathyarchaeota archaeon		no
MBD3173457.1		Archaea		Candidatus Bathyarchaeota archaeon		no
MCD6240590.1		Archaea		Candidatus Bathyarchaeota archaeon		no
MBS7656815.1		Archaea		Candidatus Bathyarchaeota archaeon		no
MCD6431418.1		Archaea		Candidatus Bathyarchaeota archaeon		no
PIU58596.1		Archaea		Candidatus Bathyarchaeota archaeon CG07_land_8_20_14_0_80_47_9		no
TET64051.1		Archaea		Candidatus Bathyarchaeota archaeon		no
MCC5997907.1		Archaea		Thermofilum sp.		no
MCD6312696.1		Archaea		Thaumarchaeota archaeon		no
MBS7614255.1		Archaea		Candidatus Bathyarchaeota archaeon		no
WP_125672328.1		Archaea		Candidatus Methanodesulfokores washburnensis		no
MCJ7635140.1		Archaea		Candidatus Bathyarchaeota archaeon		no
PWR72916.1		Archaea		Methanospirillum stamsii		no
MBT4423279.1		Archaea		Candidatus Bathyarchaeota archaeon		no
WP_137694082.1		Archaea		Halorubrum sp. SP9		no
TDA42094.1		Archaea		Candidatus Korarchaeota archaeon		no
MCC6065197.1		Archaea		Thermofilum sp.		no
MCC6050148.1		Archaea		Thermofilum sp.		no
WP_222918182.1		Archaea		Halobaculum rubrum		no
WP_254279323.1		Archaea		Halomicroarcula sp. YSSS71		no
WP_163523306.1		Archaea		Halorussus sp. MSC15.2		no
MCC6005605.1		Archaea		Thermofilum sp.		no
WP_009761436.1		Archaea		Halobacterium sp. DL1		no
WP_173230902.1		Archaea		Halorubrum salinarum		no
RLF00527.1		Archaea		Thermoprotei archaeon		no
WP_162318032.1		Archaea		Halomicroarcula limicola		no
WP_254283073.1		Archaea		Halomicroarcula limicola		no
RLF04321.1		Archaea		Thermoprotei archaeon		no
MCK4310604.1		Archaea		Methanomicrobia archaeon		no
WP_245920430.1		Archaea		Methanospirillum stamsii		no
MCP4143704.1		Bacteria		bacterium		no
MCL4692815.1		Bacteria		Candidatus Hydrogenedentes bacterium		no
MBN1806572.1		Bacteria		Sedimentisphaerales bacterium		no
MBL7145208.1		Bacteria		Phycisphaerae bacterium		no
MBC8472703.1		Bacteria		Planctomycetes bacterium		no
MCP4801096.1		Bacteria		bacterium		no
MBT29410.1		Bacteria		Thalassobius sp.		no
MCP4256508.1		Bacteria		Planctomycetes bacterium		no
MBT3317013.1		Bacteria		bacterium		no
MBL7186764.1		Bacteria		Phycisphaerae bacterium		no
MBE7501565.1		Bacteria		Verrucomicrobiales bacterium		no
OQB98213.1		Bacteria		Candidatus Hydrogenedentes bacterium ADurb.Bin101		no
MCP4293958.1		Bacteria		bacterium		no
KAB4817060.1		Bacteria		Bacteroides thetaiotaomicron		no
MCP4609711.1		Bacteria		Planctomycetes bacterium		no
MBD3235685.1		Bacteria		Candidatus Eisenbacteria bacterium		no
WP_195591674.1		Bacteria		Bacteroides thetaiotaomicron		no
NQV32109.1		Bacteria		Phycisphaeraceae bacterium		no
NQT03525.1		Bacteria		Planctomycetes bacterium		no
WP_132061214.1		Bacteria		Bacteroides thetaiotaomicron		no
WP_195741200.1		Bacteria		Bacteroides thetaiotaomicron		no
WP_195470288.1		Bacteria		Bacteroides xylanisolvens		no
WP_242517175.1		Bacteria		Bacteroides thetaiotaomicron		no
WP_090025628.1		Bacteria		Chryseobacterium oleae		no
WP_048696344.1		Bacteria		Bacteroides thetaiotaomicron		no
WP_054960063.1		Bacteria		Bacteroides thetaiotaomicron		no
HCO93302.1		Bacteria		Phycisphaerales bacterium		no
WP_008764134.1		Bacteria		Bacteroides thetaiotaomicron		no
WP_225720958.1		Bacteria		Bacteroides thetaiotaomicron		no
WP_118306992.1		Bacteria		Bacteroides thetaiotaomicron		no
WP_223560345.1		Bacteria		Chryseobacterium lathyri		no
MBP8128654.1		Bacteria		Candidatus Hydrogenedentes bacterium		no
MCA9102145.1		Bacteria		Planctomycetales bacterium		no
WP_062694313.1		Bacteria		Bacteroides thetaiotaomicron		no
WP_113748847.1		Bacteria		Bacteroides thetaiotaomicron		no
MCB9768044.1		Bacteria		Candidatus Omnitrophica bacterium		no
WP_011108998.1		Bacteria		Bacteroides		no
WP_022470425.1		Bacteria		Bacteroides thetaiotaomicron		no
WP_235335587.1		Bacteria		Bacteroides thetaiotaomicron		no
4ACZ_B		Bacteria		Bacteroides thetaiotaomicron VPI-5482		no
BCA48414.1		Bacteria		Bacteroides thetaiotaomicron		no
WP_143258999.1		Bacteria		Bacteroides		no
TKJ37915.1		Bacteria		candidate division LCP-89 bacterium B3_LCP		no
MCB9782865.1		Bacteria		Candidatus Omnitrophica bacterium		no
WP_016269406.1		Bacteria		Bacteroides thetaiotaomicron		no
WP_090612182.1		Bacteria		Bacteroides sp. AR20		no
MCP4640959.1		Bacteria		bacterium		no
WP_080776916.1		Bacteria		Chryseobacterium phocaeense		no
WP_257189926.1		Bacteria		Chryseobacterium sp. WG23		no
MBW7991216.1		Bacteria		Planctomycetes bacterium		no
WP_055216341.1		Bacteria		Bacteroides thetaiotaomicron		no
MBD9171150.1		Bacteria		Bacteroides thetaiotaomicron		no
MBE0539765.1		Bacteria		Verrucomicrobia bacterium		no
WP_199768721.1		Bacteria		Sphingobacterium sp. HMA12		no
WP_055271302.1		Bacteria		Bacteroides		no
WP_008760788.1		Bacteria		Bacteroides thetaiotaomicron		no
WP_143920245.1		Bacteria		Bacteroides thetaiotaomicron		no
WP_048508423.1		Bacteria		Chryseobacterium angstadtii		no
MBU8869275.1		Bacteria		Gemmatimonadales bacterium		no
HIU54910.1		Bacteria		Candidatus Gallibacteroides avistercoris		no
4ACY_A		Bacteria		Bacteroides thetaiotaomicron VPI-5482		no
WP_230037547.1		Bacteria		Chryseobacterium sp. Bi04		no
WP_195365168.1		Bacteria		Bacteroides thetaiotaomicron		no
WP_234118542.1		Bacteria		Bacteroides thetaiotaomicron		no
WP_111955456.1		Bacteria		Chryseobacterium lathyri		no
WP_257201498.1		Bacteria		Chryseobacterium sp. WG14		no
WP_135107426.1		Bacteria		Dysgonomonas mossii		no
MBN2131676.1		Bacteria		Sedimentisphaerales bacterium		no
MBN9303406.1		Bacteria		Dysgonomonas mossii		no
MBW7866211.1		Bacteria		Candidatus Hydrogenedentes bacterium		no
HBV16476.1		Bacteria		Chryseobacterium carnipullorum		no
WP_202088432.1		Bacteria		Chryseobacterium endalhagicum		no
WP_126652469.1		Bacteria		Chryseobacterium aureum		no
WP_195576811.1		Bacteria		Bacteroides thetaiotaomicron		no
NVO01215.1		Bacteria		Bacteroidetes bacterium		no
WP_184167182.1		Bacteria		Chryseobacterium shigense		no
WP_233333677.1		Bacteria		Chryseobacterium gleum		no
WP_076551646.1		Bacteria		Chryseobacterium ureilyticum		no
WP_099768864.1		Bacteria		Chryseobacterium sp. 52		no
WP_073175518.1		Bacteria		Chryseobacterium vrystaatense		no
WP_131436152.1		Bacteria		Chryseobacterium gleum		no
WP_002976309.1		Bacteria		Chryseobacterium gleum		no
WP_241317137.1		Bacteria		Chryseobacterium arthrosphaerae		no
MCK4549289.1		Bacteria		Candidatus Krumholzibacteria bacterium		no
WP_223606596.1		Bacteria		Chryseobacterium sp. OSA05B		no
WP_073329544.1		Bacteria		Chryseobacterium carnipullorum		no
MBT5734124.1		Bacteria		bacterium		no
WP_228093997.1		Bacteria		Dysgonomonas mossii		no
WP_202271248.1		Bacteria		Chryseobacterium sp. KMC2		no
OJX59540.1		Bacteria		Dysgonomonas sp. 37-18		no
MBN2594487.1		Bacteria		Sedimentisphaerales bacterium		no
WP_229045956.1		Bacteria		Chryseobacterium arthrosphaerae		no
WP_115916365.1		Bacteria		Chryseobacterium rhizosphaerae		no
MBT4249817.1		Bacteria		bacterium		no
WP_084085719.1		Bacteria		Chryseobacterium sp. YR221		no
WP_238592865.1		Bacteria		Chryseobacterium kwangjuense		no
WP_089738081.1		Bacteria		Chryseobacterium jejuense		no
KXH86069.1		Bacteria		Chryseobacterium kwangjuense		no
WP_216443812.1		Bacteria		Chryseobacterium sp. PCH239		no
WP_065399441.1		Bacteria		Chryseobacterium arthrosphaerae		no
MBX9652533.1		Bacteria		bacterium		no
WP_123843537.1		Bacteria		Chryseobacterium arthrosphaerae		no
WP_123878165.1		Bacteria		Chryseobacterium carnipullorum		no
MBD3222850.1		Bacteria		bacterium		no
WP_228401680.1		Bacteria		Chryseobacterium sp. PMSZPI		no
WP_212649687.1		Bacteria		Chryseobacterium arthrosphaerae		no
HBY06346.1		Bacteria		Chloroflexi bacterium		no
MBT4926988.1		Bacteria		bacterium		no
WP_076508793.1		Bacteria		Chryseobacterium shigense		no
WP_123263543.1		Bacteria		Chryseobacterium daecheongense		no
WP_109622317.1		Bacteria		Chryseobacterium oncorhynchi		no
PKF74646.1		Bacteria		Chryseobacterium sp. PMSZPI		no
MBT3665121.1		Bacteria		bacterium		no
MCP5521636.1		Bacteria		Verrucomicrobiales bacterium		no
SIS41093.1		Bacteria		Chryseobacterium shigense		no
WP_169232945.1		Bacteria		Chryseobacterium antibioticum		no
TDX90726.1		Bacteria		Chryseobacterium daecheongense		no
WP_065395287.1		Bacteria		Chryseobacterium artocarpi		no
WP_034746776.1		Bacteria		Chryseobacterium vrystaatense		no
RTZ50018.1		Bacteria		Chryseobacterium arthrosphaerae		no
SIS36568.1		Bacteria		Chryseobacterium joostei		no
NLV42745.1		Bacteria		Candidatus Hydrogenedentes bacterium		no
WP_076355020.1		Bacteria		Chryseobacterium joostei		no
WP_120232737.1		Bacteria		Chryseobacterium sp. AG363		no
TXI89092.1		Bacteria		Chryseobacterium sp.		no
WP_116012265.1		Bacteria		Chryseobacterium elymi		no
WP_241309711.1		Bacteria		Chryseobacterium arthrosphaerae		no
WP_062675781.1		Bacteria		Chryseobacterium cucumeris		no
WP_193544037.1		Bacteria		Chryseobacterium culicis		no
WP_089689570.1		Bacteria		Chryseobacterium culicis		no
WP_241330426.1		Bacteria		Chryseobacterium arthrosphaerae		no
NLV43497.1		Bacteria		Candidatus Hydrogenedentes bacterium		no
HCM33183.1		Bacteria		Chryseobacterium sp.		no
WP_214227786.1		Bacteria		Pedobacter sp. B4-66		no
MCB1126549.1		Bacteria		Verrucomicrobiae bacterium		no
WP_173090797.1		Bacteria		Pedobacter foliorum		no
WP_106914498.1		Bacteria		Chryseobacterium aurantiacum		no
WP_123276747.1		Bacteria		Chryseobacterium sp. G0240		no
HER42902.1		Bacteria		Candidatus Eisenbacteria bacterium		no
WP_104384654.1		Bacteria		Sphingobacterium sp. HMA12		no
WP_073066775.1		Bacteria		Chryseobacterium oranimense		no
KMQ62701.1		Bacteria		Chryseobacterium sp. BLS98		no
WP_123279064.1		Bacteria		Chryseobacterium cucumeris		no
MBI1318318.1		Bacteria		Candidatus Hydrogenedens sp.		no
WP_228376167.1		Bacteria		Chryseobacterium sp. BLS98		no
WP_185288544.1		Bacteria		Chryseobacterium lactis		no
WP_040997501.1		Bacteria		Chryseobacterium oranimense		no
HAC73935.1		Bacteria		Porphyromonadaceae bacterium		no
WP_245143916.1		Bacteria		Chryseobacterium daecheongense		no
WP_123943475.1		Bacteria		Chryseobacterium sp. G0186		no
WP_250224970.1		Bacteria		Chryseobacterium gallinarum		no
WP_053327342.1		Bacteria		Chryseobacterium gallinarum		no
WP_050019582.1		Bacteria		Chryseobacterium sp. P1-3		no
HCN50803.1		Bacteria		Chryseobacterium sp.		no
MCL4787677.1		Bacteria		Verrucomicrobia bacterium		no
WP_117936809.1		Bacteria		unclassified Bacteroides		no
WP_250255481.1		Bacteria		Chryseobacterium sp. Marseille-Q3244		no
WP_233530872.1		Bacteria		Bacteroides sp. OF02-3LB		no
WP_209916388.1		Bacteria		Chryseobacterium jejuense		no
WP_123909928.1		Bacteria		Chryseobacterium sp. G0162		no
WP_182794192.1		Bacteria		Pseudoalteromonas sp. SG41-2		no
WP_062702344.1		Bacteria		Chryseobacterium indologenes		no
WP_007765094.1		Bacteria		Bacteroides finegoldii		no
WP_160135935.1		Bacteria		Chryseobacterium sp. c4a		no
WP_182718792.1		Bacteria		unclassified Pseudoalteromonas		no
WP_182785000.1		Bacteria		Pseudoalteromonas sp. SG43-6		no
WP_168239188.1		Bacteria		Chryseobacterium gallinarum		no
WP_045501150.1		Bacteria		Chryseobacterium sp. StRB126		no
BAP33516.1		Bacteria		Chryseobacterium sp. StRB126		no
WP_121461000.1		Bacteria		Chryseobacterium defluvii		no
RKT00915.1		Bacteria		Chryseobacterium defluvii		no
MBP9002824.1		Bacteria		Candidatus Hydrogenedentes bacterium		no
WP_246175470.1		Bacteria		Pseudoalteromonas rhizosphaerae		no
WP_153395912.1		Bacteria		Chryseobacterium vaccae		no
WP_182761052.1		Bacteria		Pseudoalteromonas sp. SG43-7		no
WP_066697872.1		Bacteria		Chryseobacterium contaminans		no
WP_232281671.1		Bacteria		Bacteroides finegoldii		no
WP_007757265.1		Bacteria		Bacteroides finegoldii		no
WP_182767954.1		Bacteria		unclassified Pseudoalteromonas		no
WP_220067774.1		Bacteria		Shewanella sp. FJAT-52072		no
WP_182740275.1		Bacteria		Pseudoalteromonas sp. SR45-6		no
WP_225451081.1		Bacteria		Bacteroides		no
WP_087322111.1		Bacteria		Bacteroides xylanisolvens		no
WP_008645638.1		Bacteria		Bacteroides sp. 1_1_30		no
WP_220078057.1		Bacteria		Shewanella sp. FJAT-52076		no
KAA5243222.1		Bacteria		Bacteroides finegoldii		no
MBT3168970.1		Bacteria		Candidatus Cloacimonetes bacterium		no
WP_141622505.1		Bacteria		Lysobacter alkalisoli		no
ABL98508.1		Bacteria		Shewanella amazonensis SB2B		no
HEA17879.1		Bacteria		Pseudoalteromonas prydzensis		no
WP_105681656.1		Bacteria		Chryseobacterium culicis		no
WP_136521414.1		Bacteria		Chryseobacterium candidae		no
WP_110368366.1		Bacteria		Chryseobacterium sp. CBTAP 102		no
WP_234190207.1		Bacteria		Bacteroides thetaiotaomicron		no
MBE0566350.1		Bacteria		Candidatus Krumholzibacteria bacterium		no
RZP21748.1		Bacteria		bacterium		no
MBX3179609.1		Bacteria		Candidatus Hydrogenedentes bacterium		no
WP_008771140.1		Bacteria		Bacteroides		no
CDM00812.1		Bacteria		Bacteroides xylanisolvens SD CC 2a		no
WP_244541577.1		Bacteria		Bacteroides xylanisolvens		no
WP_209786918.1		Bacteria		Chryseobacterium sp. PvR013		no
WP_076594952.1		Bacteria		Chryseobacterium sp. RU33C		no
WP_123857911.1		Bacteria		Chryseobacterium nakagawai		no
MBT5782299.1		Bacteria		Candidatus Marinimicrobia bacterium		no
WP_225716741.1		Bacteria		Chryseobacterium rhizoplanae		no
WP_129054245.1		Bacteria		unclassified Chryseobacterium		no
CUO62862.1		Bacteria		Bacteroides xylanisolvens		no
WP_004316718.1		Bacteria		Bacteroides xylanisolvens		no
WP_157608288.1		Bacteria		Shewanella amazonensis		no
QUR41867.1		Bacteria		Bacteroides xylanisolvens		no
WP_196028158.1		Bacteria		Bacteroides uniformis		no
WP_184557727.1		Bacteria		Chryseobacterium sediminis		no
5LYR_A		Bacteria		Bacteroides xylanisolvens XB1A		no
WP_228733030.1		Bacteria		Pseudoalteromonas ostreae		no
4V28_A		Bacteria		Bacteroides xylanisolvens XB1A		no
WP_221672930.1		Bacteria		Lysobacter sp. BMK333-48F3		no
WP_129037722.1		Bacteria		Chryseobacterium sp. CH21		no
BBK85857.1		Bacteria		Bacteroides uniformis		no
MBO9692259.1		Bacteria		Chryseobacterium sp.		no
WP_167498123.1		Bacteria		Bacteroides uniformis		no
WP_186905407.1		Bacteria		Bacteroides		no
MBQ7388258.1		Bacteria		Paludibacteraceae bacterium		no
WP_255812787.1		Bacteria		Chryseobacterium sp. MA9		no
6FWO_A		Bacteria		Bacteroides xylanisolvens XB1A		no
5MEL_A		Bacteria		Bacteroides xylanisolvens XB1A		no
WP_142725427.1		Bacteria		Chryseobacterium sp. ON_d1		no
WP_110008265.1		Bacteria		unclassified Chryseobacterium		no
RHC75500.1		Bacteria		Bacteroides uniformis		no
WP_180564672.1		Bacteria		Chryseobacterium sp. JV274		no
WP_064749501.1		Bacteria		Lysobacter antibioticus		no
WP_114819468.1		Bacteria		Chryseobacterium sp. KLBC 52		no
MCD7793764.1		Bacteria		Alistipes sp.		no
WP_133354333.1		Bacteria		Seonamhaeicola sp. W255		no
WP_149833673.1		Bacteria		Chryseobacterium sediminis		no
WP_123868818.1		Bacteria		Chryseobacterium bernardetii		no
WP_142719121.1		Bacteria		Chryseobacterium rhizoplanae		no
WP_068944806.1		Bacteria		Chryseobacterium		no
MCO5052688.1		Bacteria		Verrucomicrobiae bacterium		no
WP_115959921.1		Bacteria		Chryseobacterium flavum		no
WP_195291755.1		Bacteria		Alistipes finegoldii		no
WP_227944174.1		Bacteria		Chryseobacterium sp. X308		no
MCD8275932.1		Bacteria		Alistipes sp.		no
PTT42924.1		Bacteria		Chryseobacterium sp. HMWF028		no
WP_117600103.1		Bacteria		Bacteroides uniformis		no
WP_167022386.1		Bacteria		Chryseobacterium sp. Tr-659		no
WP_051884497.1		Bacteria		Lysobacter		no
QBA20017.1		Bacteria		Chryseobacterium indologenes		no
HJG74313.1		Bacteria		Alistipes finegoldii		no
WP_185248820.1		Bacteria		Chryseobacterium bernardetii		no
MBU0983510.1		Bacteria		candidate division Zixibacteria bacterium		no
WP_236856228.1		Bacteria		Chryseobacterium sp. MEBOG06		no
WP_124536472.1		Bacteria		Chryseobacterium sp. KBW03		no
WP_121489282.1		Bacteria		Chryseobacterium sp. 7		no
WP_237056303.1		Bacteria		Lysobacter chinensis		no
WP_236852834.1		Bacteria		Chryseobacterium sp. MEBOG07		no
WP_105701228.1		Bacteria		Chryseobacterium sp. MYb7		no
WP_142018010.1		Bacteria		Chryseobacterium aquifrigidense		no
WP_213277175.1		Bacteria		Chryseobacterium indologenes		no
WP_223601473.1		Bacteria		Chryseobacterium sp. GVT01B		no
WP_202841505.1		Bacteria		Chryseobacterium cucumeris		no
WP_079243306.1		Bacteria		Chryseobacterium indologenes		no
WP_123900725.1		Bacteria		Chryseobacterium bernardetii		no
WP_152291452.1		Bacteria		Chryseobacterium viscerum		no
OUV05222.1		Bacteria		bacterium TMED80		no
WP_077418866.1		Bacteria		Chryseobacterium sp. JV274		no
WP_116524499.1		Bacteria		Seonamhaeicola aphaedonensis		no
MBT6746143.1		Bacteria		Flavobacteriales bacterium		no
WP_219071816.1		Bacteria		Chryseobacterium sp. D764		no
WP_057970518.1		Bacteria		Lysobacter antibioticus		no
WP_149387219.1		Bacteria		Chryseobacterium panacisoli		no
WP_103232036.1		Bacteria		Chryseobacterium viscerum		no
CDA92818.1		Bacteria		Bacteroides sp. CAG:709		no
MBC8422688.1		Bacteria		bacterium		no
WP_034693071.1		Bacteria		Chryseobacterium sp. S0630		no
MBQ4280264.1		Bacteria		Rikenellaceae bacterium		no
WP_091801337.1		Bacteria		Lysobacter sp. yr284		no
SDY93606.1		Bacteria		Lysobacter sp. yr284		no
WP_217643138.1		Bacteria		Lysobacter sp. cf310		no
WP_057918219.1		Bacteria		Lysobacter antibioticus		no
NBU90331.1		Bacteria		Flavobacteriia bacterium		no
KRA18066.1		Bacteria		Lysobacter sp. Root604		no
KRD77711.1		Bacteria		Lysobacter sp. Root983		no
KRD34500.1		Bacteria		Lysobacter sp. Root916		no
WP_200956256.1		Bacteria		Lysobacter sp. Root983		no
WP_200957022.1		Bacteria		Lysobacter sp. Root916		no
WP_200943997.1		Bacteria		Lysobacter sp. Root604		no
WP_115859379.1		Bacteria		Lysobacter silvisoli		no
WP_157766368.1		Bacteria		Pedobacter ginsengisoli		no
ATP56149.1		Bacteria		Pedobacter ginsengisoli		no
MBL4652598.1		Bacteria		Flavobacteriales bacterium		no
ETZ22295.1		Bacteria		Pedobacter sp. V48		no
WP_235207120.1		Bacteria		Pedobacter sp. V48		no
WP_172662709.1		Bacteria		Pedobacter panaciterrae		no
WP_240067315.1		Bacteria		Bacteroides xylanisolvens		no
MBM4116726.1		Bacteria		bacterium		no
WP_232907445.1		Bacteria		Lysobacter sp. 5GHs7-4		no
NUO78343.1		Bacteria		Lysobacter sp.		no
OUV02148.1		Bacteria		bacterium TMED80		no
WP_111267417.1		Bacteria		Lysobacter maris		no
WP_170288220.1		Bacteria		Lysobacter maris		no
KAB8195582.1		Bacteria		Lysobacter maris		no
MCD7789469.1		Bacteria		Bacteroides thetaiotaomicron		no
MCF8416638.1		Bacteria		Crocinitomicaceae bacterium		no
OHB84968.1		Bacteria		Planctomycetes bacterium RBG_19FT_COMBO_48_8		no
MCA9424952.1		Bacteria		Candidatus Omnitrophica bacterium		no
MBN2070576.1		Bacteria		Candidatus Krumholzibacteriota bacterium		no
MBU8920496.1		Bacteria		Bacteroidales bacterium		no
MCK4537319.1		Bacteria		Candidatus Krumholzibacteria bacterium		no
WP_244440425.1		Bacteria		Bacteroides rodentium		no
WP_072997895.1		Bacteria		Mariniphaga anaerophila		no
WP_256483054.1		Bacteria		Micromonospora sp. RHAY321		no
MCO1597566.1		Bacteria		Micromonospora sp. RHAY321		no
MCA9412304.1		Bacteria		Candidatus Omnitrophica bacterium		no
MBT6438397.1		Bacteria		Flavobacteriales bacterium		no
WP_201749042.1		Bacteria		Micromonospora acroterricola		no
KAB5235617.1		Bacteria		Bacteroides thetaiotaomicron		no
MBK7856718.1		Bacteria		Bacteroidetes bacterium		no
WP_203861846.1		Bacteria		Plantactinospora mayteni		no
WP_139673895.1		Bacteria		Streptomyces		no
WP_083754083.1		Bacteria		Actinosynnema sp. ALI-1.44		no
WP_207755423.1		Bacteria		Nonomuraea cypriaca		no
MBF8184529.1		Bacteria		Nonomuraea cypriaca		no
WP_203870581.1		Bacteria		Plantactinospora endophytica		no
TKJ29179.1		Bacteria		bacterium (candidate division B38) B3_B38		no
WP_199853188.1		Bacteria		Plantactinospora sp. BC1		no
WP_040019499.1		Bacteria		Streptomyces sp. 150FB		no
WP_121154138.1		Bacteria		Micromonospora pisi		no
WP_212832725.1		Bacteria		Catellatospora sp. TT07R-123		no
WP_233580843.1		Bacteria		Streptomyces triticirhizae		no
WP_217396743.1		Bacteria		Catellatospora tritici		no
RMI36276.1		Bacteria		Streptomyces triticirhizae		no
WP_099012842.1		Bacteria		Streptomyces malaysiensis		no
MBI3658565.1		Bacteria		Acidobacteria bacterium		no
WP_235797498.1		Bacteria		Streptomyces fuscigenes		no
UCH26936.1		Bacteria		Trueperaceae bacterium		no
WP_014058956.1		Bacteria		Streptomyces violaceusniger		no
WP_093702365.1		Bacteria		Streptomyces sp. MnatMP-M27		no
WP_251770101.1		Bacteria		Streptomyces sp. DR7-3		no
WP_102933829.1		Bacteria		Streptomyces malaysiensis		no
WP_174882172.1		Bacteria		Streptomyces samsunensis		no
WP_206331687.1		Bacteria		Streptomyces		no
WP_232636791.1		Bacteria		Streptomyces sp. 8ZJF_21		no
WP_203672082.1		Bacteria		Catellatospora methionotrophica		no
WP_237509842.1		Bacteria		Streptomyces sp. PSAA01		no
WP_093782563.1		Bacteria		Streptomyces guanduensis		no
WP_119993036.1		Bacteria		Streptomyces sp. 11-1-2		no
WP_214640385.1		Bacteria		Nonomuraea sp. NEAU-A123		no
WP_199853706.1		Bacteria		Plantactinospora sp. BB1		no
WP_208517399.1		Bacteria		Streptomyces sp. NEAU-YJ-81		no
WP_100808011.1		Bacteria		unclassified Streptomyces		no
WP_069861975.1		Bacteria		Streptomyces sp. SPMA113		no
WP_086705939.1		Bacteria		Streptomyces antimycoticus		no
WP_059149326.1		Bacteria		Streptomyces violaceusniger		no
WP_210564524.1		Bacteria		Streptomyces sp. AgN23		no
MCC4316278.1		Bacteria		Streptomyces malaysiensis		no
WP_093468617.1		Bacteria		Streptomyces melanosporofaciens		no
WP_147967414.1		Bacteria		Streptomyces malaysiensis		no
WP_167500384.1		Bacteria		Streptomyces malaysiensis		no
WP_161562260.1		Bacteria		Streptomyces antimycoticus		no
WP_137964559.1		Bacteria		Streptomyces antimycoticus		no
HCT76321.1		Bacteria		Micromonosporaceae bacterium		no
WP_078645436.1		Bacteria		Streptomyces hygroscopicus		no
WP_216343201.1		Bacteria		Streptomyces sp. 4503		no
WP_125758170.1		Bacteria		Streptomyces sp. WAC05858		no
WP_079256681.1		Bacteria		Streptomyces autolyticus		no
WP_211126887.1		Bacteria		Streptomyces yatensis		no
UCH25813.1		Bacteria		Trueperaceae bacterium		no
WP_107498881.1		Bacteria		Streptomyces yeochonensis		no
WP_210946537.1		Bacteria		Streptomyces sp. MK37H		no
WP_203912769.1		Bacteria		Rhizocola hellebori		no
WP_084428662.1		Bacteria		Kibdelosporangium aridum		no
WP_225964151.1		Bacteria		Nonomuraea angiospora		no
WP_198269893.1		Bacteria		Streptomyces sabulosicollis		no
WP_014181965.1		Bacteria		Streptomyces		no
WP_083472300.1		Bacteria		Kibdelosporangium phytohabitans		no
WP_103884865.1		Bacteria		Streptomyces yanglinensis		no
WP_198279668.1		Bacteria		Streptomyces javensis		no
WP_138912282.1		Bacteria		Streptomyces sp. DASNCL29		no
BCB74025.1		Bacteria		Phytohabitans flavus		no
WP_197937829.1		Bacteria		Phytohabitans flavus		no
WP_106247464.1		Bacteria		Allonocardiopsis opalescens		no
WP_233722490.1		Bacteria		Kibdelosporangium philippinense		no
WP_164424146.1		Bacteria		Streptomyces rhizosphaericus		no
WP_221341249.1		Bacteria		Nonomuraea endophytica		no
WP_073735901.1		Bacteria		Streptomyces sp. CB02488		no
WP_042186277.1		Bacteria		Kibdelosporangium sp. MJ126-NF4		no
WP_142560829.1		Bacteria		Microbispora sp. KK1-11		no
WP_046088703.1		Bacteria		Streptomyces antioxidans		no
WP_211348041.1		Bacteria		Saccharothrix texasensis		no
WP_044578956.1		Bacteria		Streptomyces iranensis		no
GFJ76903.1		Bacteria		Phytohabitans houttuyneae		no
WP_173054043.1		Bacteria		Phytohabitans houttuyneae		no
WP_222106323.1		Bacteria		Catellatospora sichuanensis		no
NED89382.1		Bacteria		Streptomyces sp. SID11233		no
WP_230687251.1		Bacteria		Catellatospora vulcania		no
WP_201440443.1		Bacteria		Saccharothrix sp. 6-C		no
WP_148440553.1		Bacteria		Nonomuraea sp. PA05		no
WP_138691377.1		Bacteria		Nonomuraea zeae		no
WP_229696714.1		Bacteria		Streptomyces lasiicapitis		no
WP_193205346.1		Bacteria		Microbispora sitophila		no
WP_218671603.1		Bacteria		Microbispora sp. GKU 823		no
WP_228004310.1		Bacteria		Amycolatopsis sp. YIM 10		no
MPZ82618.1		Bacteria		Actinophytocola sp.		no
AUH40093.1		Bacteria		Streptomyces sp. CMB-StM0423		no
WP_204358217.1		Bacteria		Streptosporangium sp. 'caverna'		no
WP_203692444.1		Bacteria		Catellatospora coxensis		no
WP_204049303.1		Bacteria		Microbispora siamensis		no
WP_239589900.1		Bacteria		Streptomyces aureoverticillatus		no
MBV9382456.1		Bacteria		Streptosporangiaceae bacterium		no
QIB42422.1		Bacteria		Streptomyces aureoverticillatus		no
WP_187246629.1		Bacteria		Actinomadura alba		no
WP_123556205.1		Bacteria		Micromonospora sp. HM5-17		no
WP_161309283.1		Bacteria		Streptomyces sp. SID3212		no
WP_173123902.1		Bacteria		Kibdelosporangium persicum		no
WP_182469937.1		Bacteria		Streptomyces sp. GMR22		no
NLF59213.1		Bacteria		Candidatus Hydrogenedens sp.		no
WP_218825485.1		Bacteria		Streptosporangium subroseum		no
WP_203736496.1		Bacteria		Catellatospora chokoriensis		no
MCE5200462.1		Bacteria		bacterium		no
WP_185104325.1		Bacteria		Nonomuraea rubra		no
MBU6311039.1		Bacteria		Actinomycetales bacterium		no
GII28833.1		Bacteria		Planotetraspora mira		no
WP_203952866.1		Bacteria		Planotetraspora mira		no
RPJ23841.1		Bacteria		Chloroflexi bacterium		no
WP_155391551.1		Bacteria		Catellatospora paridis		no
WP_223291015.1		Bacteria		Streptomyces avicenniae		no
WP_206803463.1		Bacteria		Amycolatopsis sp. 195334CR		no
WP_211834501.1		Bacteria		Streptomyces violaceusniger group		no
WP_211273814.1		Bacteria		Dactylosporangium aurantiacum		no
WP_249593224.1		Bacteria		Streptomyces durmitorensis		no
WP_244177648.1		Bacteria		Streptomyces atriruber		no
MBI3169279.1		Bacteria		Chloroflexi bacterium		no
WP_203747013.1		Bacteria		Catellatospora bangladeshensis		no
WP_203832011.1		Bacteria		Catellatospora citrea		no
WP_185005770.1		Bacteria		Crossiella cryophila		no
WP_181788364.1		Bacteria		Streptomyces sp. PIP175		no
EWM17319.1		Bacteria		Kutzneria sp. 744		no
WP_020666448.1		Bacteria		Amycolatopsis nigrescens		no
GII37794.1		Bacteria		Planotetraspora phitsanulokensis		no
WP_130478627.1		Bacteria		Amycolatopsis suaedae		no
GII44693.1		Bacteria		Planotetraspora silvatica		no
WP_204073452.1		Bacteria		Planotetraspora phitsanulokensis		no
WP_012890448.1		Bacteria		Streptosporangium roseum		no
MBN2115246.1		Bacteria		Anaerolineales bacterium		no
WP_207318979.1		Bacteria		Streptomyces laculatispora		no
WP_090934454.1		Bacteria		Nonomuraea jiangxiensis		no
GIG78169.1		Bacteria		Planotetraspora kaengkrachanensis		no
WP_203881653.1		Bacteria		Planotetraspora kaengkrachanensis		no
WP_123470752.1		Bacteria		Streptomyces sp. CEV 2-1		no
WP_124283955.1		Bacteria		Streptomyces sp. ADI92-24		no
PGH39447.1		Bacteria		Candidatus Nephrothrix sp. EaCA		no
WP_237110312.1		Bacteria		Nonomuraea sp. MG754425		no
UJW32838.1		Bacteria		Saccharothrix sp. AJ9571		no
WP_204000680.1		Bacteria		Virgisporangium aurantiacum		no
WP_212841933.1		Bacteria		Catellatospora sp. IY07-71		no
WP_238505405.1		Bacteria		Streptosporangium sp. KLBMP 9127		no
WP_235039180.1		Bacteria		Kibdelosporangium aridum		no
WP_125727525.1		Bacteria		Kibdelosporangium aridum		no
WP_223291181.1		Bacteria		Streptomyces avicenniae		no
WP_247020545.1		Bacteria		Amycolatopsis pretoriensis		no
WP_225943913.1		Bacteria		Actinophytocola algeriensis		no
PWT91325.1		Bacteria		Acidobacteria bacterium		no
WP_203946965.1		Bacteria		Planotetraspora thailandica		no
WP_198942907.1		Bacteria		Actinophytocola xanthii		no
WP_230689327.1		Bacteria		Catellatospora paridis		no
MBI2331477.1		Bacteria		Chloroflexi bacterium		no
WP_248958692.1		Bacteria		Sphaerisporangium sp. NEAU-ZS1		no
WP_242571832.1		Bacteria		Streptomyces sp. NP-1717		no
WP_189936181.1		Bacteria		Streptomyces sulfonofaciens		no
MBT8247569.1		Bacteria		Acidimicrobiia bacterium		no
GIF53513.1		Bacteria		Asanoa ferruginea		no
GHH85226.1		Bacteria		Streptomyces sulfonofaciens		no
WP_116067488.1		Bacteria		Asanoa ferruginea		no
WP_225275347.1		Bacteria		Nonomuraea gerenzanensis		no
WP_167035076.1		Bacteria		Streptomyces liangshanensis		no
WP_189164070.1		Bacteria		Sphaerisporangium melleum		no
WP_192769348.1		Bacteria		Plantactinospora soyae		no
WP_206669174.1		Bacteria		Streptomyces sp. IB2014 016-6		no
WP_164250174.1		Bacteria		Streptomyces sp. S4.7		no
UCD52258.1		Bacteria		Phycisphaerales bacterium		no
TXL92409.1		Bacteria		Streptomyces sp. IB2014 016-6		no
WP_165330103.1		Bacteria		Streptomyces mesophilus		no
WP_166384387.1		Bacteria		Catellatospora methionotrophica		no
WP_189108205.1		Bacteria		Streptomyces camponoticapitis		no
WP_221466865.1		Bacteria		Streptosporangium album		no
NNL96888.1		Bacteria		Acidimicrobiia bacterium		no
WP_121154181.1		Bacteria		Micromonospora pisi		no
PGH40177.1		Bacteria		Candidatus Nephrothrix sp. EaCA		no
MBT8165416.1		Bacteria		Acidimicrobiia bacterium		no
RZV47450.1		Bacteria		Acidimicrobiia bacterium		no
WP_078077477.1		Bacteria		Streptomyces niveus		no
NNL13045.1		Bacteria		Acidimicrobiia bacterium		no
NNF89289.1		Bacteria		Acidimicrobiia bacterium		no
WP_020873363.1		Bacteria		Streptomyces rapamycinicus		no
WP_249416661.1		Bacteria		Streptomyces sp. TS71-3		no
WP_047018481.1		Bacteria		Streptomyces sp. CNQ-509		no
WP_199547289.1		Bacteria		Streptomyces sp. N35		no
WP_090934469.1		Bacteria		Nonomuraea jiangxiensis		no
MZE71478.1		Bacteria		Streptomyces sp. SID5789		no
WP_202558268.1		Bacteria		Streptomyces sp. SID5789		no
WP_211299817.1		Bacteria		Amycolatopsis lexingtonensis		no
WP_125937510.1		Bacteria		Streptomyces sp. WAC 06738		no
WP_205359104.1		Bacteria		Streptomyces acididurans		no
MCF2129435.1		Bacteria		Streptomyces sp. STD 3.1		no
GHJ39192.1		Bacteria		Streptomyces sp. TS71-3		no
MBN2555176.1		Bacteria		Anaerolineales bacterium		no
WP_245378308.1		Bacteria		Kibdelosporangium banguiense		no
WP_079183086.1		Bacteria		Streptomyces sp. TSRI0281		no
WP_114032077.1		Bacteria		Sphaerisporangium album		no
WP_210589099.1		Bacteria		Streptomyces sp. GESEQ-35		no
WP_155373559.1		Bacteria		Catellatospora vulcania		no
WP_203972568.1		Bacteria		Planotetraspora silvatica		no
WP_204073249.1		Bacteria		Planotetraspora phitsanulokensis		no
GII44929.1		Bacteria		Planotetraspora silvatica		no
MCI0413829.1		Bacteria		bacterium		no
WP_208297524.1		Bacteria		Actinophytocola oryzae		no
MBN2375234.1		Bacteria		Sedimentisphaerales bacterium		no
WP_209664695.1		Bacteria		Amycolatopsis magusensis		no
WP_250969945.1		Bacteria		Streptomyces sp. RKAG290		no
MBN2386991.1		Bacteria		Anaerolineales bacterium		no
RPJ25421.1		Bacteria		Chloroflexi bacterium		no
WP_069627567.1		Bacteria		Streptomyces		no
MCL4251165.1		Bacteria		Anaerolineae bacterium		no
WP_023542014.1		Bacteria		Streptomyces niveus		no
WP_076972329.1		Bacteria		Streptomyces sp. M1013		no
MBN1263881.1		Bacteria		Anaerolineales bacterium		no
MBN1977923.1		Bacteria		Anaerolineae bacterium		no
WP_249227600.1		Bacteria		Kutzneria sp. CA-103260		no
MBN2145937.1		Bacteria		Anaerolineales bacterium		no
WP_230862720.1		Bacteria		Amycolatopsis camponoti		no
WP_122618014.1		Bacteria		Streptomyces sp. Tu 4128		no
WP_086671554.1		Bacteria		Amycolatopsis pretoriensis		no
WP_249950464.1		Bacteria		Streptomyces sp. 35G-GA-8		no
WP_164611237.1		Bacteria		Streptomyces sp. SID14515		no
WP_123526132.1		Bacteria		Streptomyces sp. 840.1		no
OQB32734.1		Bacteria		Candidatus Hydrogenedentes bacterium ADurb.Bin179		no
WP_257920041.1		Bacteria		Amycolatopsis sp. OK19-0408		no
WP_221469823.1		Bacteria		Allocatelliglobosispora scoriae		no
WP_052190232.1		Bacteria		Streptomyces sp. NRRL S-1824		no
WP_075136911.1		Bacteria		Actinophytocola xinjiangensis		no
WP_125489996.1		Bacteria		Streptomyces sp. WAC 04229		no
WP_217310654.1		Bacteria		Streptomyces sp. GMY02		no
MCA9438670.1		Bacteria		Candidatus Omnitrophica bacterium		no
WP_046506956.1		Bacteria		Streptomyces odonnellii		no
WP_246488690.1		Bacteria		Kutzneria kofuensis		no
WP_203953045.1		Bacteria		Planotetraspora mira		no
WP_097964475.1		Bacteria		Streptomyces sp. or20		no
UCH34915.1		Bacteria		Armatimonadetes bacterium		no
WP_144124666.1		Bacteria		Catellatospora sichuanensis		no
WP_192791863.1		Bacteria		Nonomuraea angiospora		no
MBN2677332.1		Bacteria		Anaerolineaceae bacterium		no
WP_129771244.1		Bacteria		Streptomyces sp. L-9-10		no
MBN2256380.1		Bacteria		Anaerolineaceae bacterium		no
QES37822.1		Bacteria		Streptomyces venezuelae		no
WP_053557621.1		Bacteria		Streptomyces pristinaespiralis		no
WP_153454261.1		Bacteria		Streptomyces smaragdinus		no
WP_137233274.1		Bacteria		Streptomyces sp. BPSDS2		no
WP_218527640.1		Bacteria		Streptomyces sp. MW-W600-10		no
NUT40400.1		Bacteria		Thermoactinospora sp.		no
WP_220134139.1		Bacteria		Nonomuraea soli		no
WP_242739544.1		Bacteria		Streptomyces sp. TRM75563		no
GIG77957.1		Bacteria		Planotetraspora kaengkrachanensis		no
KAB5123447.1		Bacteria		Bacteroides thetaiotaomicron		no
WP_103512006.1		Bacteria		Streptomyces sp. SM13		no
WP_112441491.1		Bacteria		Streptomyces cadmiisoli		no
WP_203881466.1		Bacteria		Planotetraspora kaengkrachanensis		no
HEY42608.1		Bacteria		Anaerolineae bacterium		no
WP_098027083.1		Bacteria		Streptomyces sp. st115		no
WP_030078111.1		Bacteria		Streptomyces		no
WP_193463904.1		Bacteria		Streptomyces griseus		no
WP_249625624.1		Bacteria		Streptomyces sp. 43Y-GA-1		no
WP_218785084.1		Bacteria		Streptomyces sp. WY228		no
WP_184842667.1		Bacteria		Allocatelliglobosispora scoriae		no
WP_161381358.1		Bacteria		Streptomyces sp. SID5914		no
WP_073801575.1		Bacteria		unclassified Streptomyces		no
WP_210915840.1		Bacteria		unclassified Streptomyces		no
WP_219609808.1		Bacteria		Streptomyces anulatus		no
WP_066944124.1		Bacteria		Streptomyces lushanensis		no
WP_164457167.1		Bacteria		Streptomyces tendae		no
NEE37544.1		Bacteria		Streptomyces sp. SID7982		no
WP_069757533.1		Bacteria		Streptomyces sp. EN16		no
EDY63882.2		Bacteria		Streptomyces pristinaespiralis ATCC 25486		no
WP_097923498.1		Bacteria		Streptomyces sp. wa1063		no
WP_030622197.1		Bacteria		Streptomyces albus		no
WP_057662475.1		Bacteria		Streptomyces anulatus		no
WP_234380718.1		Bacteria		Streptomyces sp. CMB-StM0423		no
MCJ7722549.1		Bacteria		Anaerolineales bacterium		no
WP_073741728.1		Bacteria		Streptomyces sp. CB02115		no
WP_098892417.1		Bacteria		Streptomyces sp. or3		no
WP_056706749.1		Bacteria		unclassified Streptomyces		no
WP_079001193.1		Bacteria		Streptomyces sp. AS58		no
RLD00571.1		Bacteria		Chloroflexi bacterium		no
WP_210993069.1		Bacteria		Streptomyces sp. C3-3		no
WP_097957039.1		Bacteria		unclassified Streptomyces		no
WP_097932954.1		Bacteria		unclassified Streptomyces		no
WP_248584620.1		Bacteria		Streptomyces sp. WAC00303		no
WP_161185879.1		Bacteria		Streptomyces sp. SID724		no
WP_014173235.1		Bacteria		Streptomyces		no
WP_073958811.1		Bacteria		Streptomyces sp. TSRI0395		no
WP_190006211.1		Bacteria		Streptomyces anulatus		no
WP_214299276.1		Bacteria		Streptomyces sp. Tu10		no
WP_073943973.1		Bacteria		Streptomyces sp. TSRI0107		no
WP_050361345.1		Bacteria		Streptomyces europaeiscabiei		no
WP_210935460.1		Bacteria		Streptomyces sp. 404i		no
WP_073867830.1		Bacteria		Streptomyces sp. CB00072		no
WP_098899447.1		Bacteria		Streptomyces sp. st77		no
WP_078900329.1		Bacteria		Streptomyces sp. SBT349		no
QWA26064.1		Bacteria		Streptomyces sp. JCM17656		no
WP_215109815.1		Bacteria		Streptomyces sp. McG3		no
WP_097915854.1		Bacteria		Streptomyces sp. b84		no
WP_091287644.1		Bacteria		Amycolatopsis xylanica		no
WP_032776027.1		Bacteria		Streptomyces albus		no
MBK3585660.1		Bacteria		Streptomyces sp. MBT57		no
WP_175464745.1		Bacteria		unclassified Streptomyces		no
WP_175515712.1		Bacteria		Streptomyces sp. CAI 127		no
RSD10675.1		Bacteria		Amycolatopsis eburnea		no
WP_107912203.1		Bacteria		Streptomyces chartreusis		no
WP_010064362.1		Bacteria		Streptomyces globisporus		no
MCC8481237.1		Bacteria		Streptomyces globisporus		no
WP_150193671.1		Bacteria		Streptomyces parvus		no
WP_073821277.1		Bacteria		Streptomyces sp. CB02130		no
WP_109174934.1		Bacteria		Streptomyces sp. CS147		no
WP_088574332.1		Bacteria		unclassified Streptomyces		no
WP_107411302.1		Bacteria		Streptomyces sp. CS149		no
WP_097877356.1		Bacteria		Streptomyces sp. ms184		no
WP_164361775.1		Bacteria		Streptomyces griseus		no
WP_225440306.1		Bacteria		Amycolatopsis eburnea		no
WP_003969358.1		Bacteria		unclassified Streptomyces		no
WP_093441892.1		Bacteria		Streptomyces sp. Cmuel-A718b		no
WP_176579430.1		Bacteria		Streptomyces chartreusis		no
WP_093562391.1		Bacteria		Streptomyces sp. OspMP-M43		no
WP_012381077.1		Bacteria		Streptomyces		no
WP_030700708.1		Bacteria		Streptomyces griseus		no
KAA4656763.1		Bacteria		Bacteroides ovatus		no
WP_225680584.1		Bacteria		Streptomyces sp. WA6-1-16		no
WP_065485847.1		Bacteria		Streptomyces sp. PTY087I2		no
WP_196465599.1		Bacteria		Streptomyces spinoverrucosus		no
WP_093685406.1		Bacteria		unclassified Streptomyces		no
WP_217229612.1		Bacteria		Streptomyces anulatus		no
WP_126901190.1		Bacteria		Streptomyces sp. WAC 01325		no
WP_247055355.1		Bacteria		Amycolatopsis sp. WQ 127309		no
SEB80789.1		Bacteria		Streptomyces sp. PAN_FS17		no
WP_032761960.1		Bacteria		Streptomyces sp. CNS654		no
WP_173052819.1		Bacteria		Phytohabitans houttuyneae		no
WP_164218959.1		Bacteria		Streptomyces anulatus		no
WP_032784877.1		Bacteria		Streptomyces sp. JS01		no
WP_114526958.1		Bacteria		Streptomyces parvulus		no
SEE09448.1		Bacteria		Streptomyces sp. KS_5		no
WP_093748608.1		Bacteria		Streptomyces sp. PAN_FS17		no
WP_093868045.1		Bacteria		Streptomyces sp. KS_5		no
WP_246014850.1		Bacteria		Kutzneria buriramensis		no
WP_150507159.1		Bacteria		Streptomyces chartreusis		no
GGX55531.1		Bacteria		Streptomyces chartreusis		no
MBC7261335.1		Bacteria		Chloroflexi bacterium		no
WP_165230756.1		Bacteria		Streptomyces coryli		no
WP_243313986.1		Bacteria		Streptomyces sp. PBSH9		no
WP_087766639.1		Bacteria		Streptomyces sp. CS057		no
WP_214335942.1		Bacteria		Streptomyces sp. Tu102		no
WP_125526928.1		Bacteria		Streptomyces sp. WAC 05379		no
EFE74236.1		Bacteria		Streptomyces filamentosus NRRL 15998		no
WP_164258327.1		Bacteria		Streptomyces anulatus		no
WP_089115085.1		Bacteria		Streptomyces sp. SS07		no
WP_099129457.1		Bacteria		Streptomyces sp. ScaeMP-e48		no
WP_030577660.1		Bacteria		Streptomyces globisporus		no
WP_164341688.1		Bacteria		Streptomyces anulatus		no
WP_015608320.1		Bacteria		Streptomyces microflavus		no
WP_044371772.1		Bacteria		Streptomyces		no
WP_228182879.1		Bacteria		Streptomyces anulatus		no
WP_093806455.1		Bacteria		Streptomyces sp. Ncost-T6T-1		no
WP_032753143.1		Bacteria		Streptomyces microflavus subgroup		no
NNJ48249.1		Bacteria		Acidimicrobiia bacterium		no
WP_246380107.1		Bacteria		Nonomuraea soli		no
MBA2896464.1		Bacteria		Nonomuraea soli		no
WP_219206376.1		Bacteria		Streptomyces griseus		no
HEY47441.1		Bacteria		Anaerolineae bacterium		no
WP_097993192.1		Bacteria		Streptomyces sp. f51		no
NUT45331.1		Bacteria		Thermoactinospora sp.		no
WP_047176438.1		Bacteria		Streptomyces sp. MNU77		no
WP_201105102.1		Bacteria		Streptomyces sp. MBT58		no
WP_120699266.1		Bacteria		Streptomyces radicis		no
WP_094058049.1		Bacteria		Streptomyces sp. XY006		no
WP_148905073.1		Bacteria		Streptomyces parvus		no
WP_055561412.1		Bacteria		Streptomyces luridiscabiei		no
WP_031122350.1		Bacteria		Streptomyces sp. NRRL S-623		no
WP_161278299.1		Bacteria		Streptomyces sp. SID8374		no
WP_161322451.1		Bacteria		Streptomyces sp. SID5614		no
WP_109198475.1		Bacteria		Streptomyces sp. CS014		no
WP_109178414.1		Bacteria		Streptomyces sp. CS131		no
WP_086671910.1		Bacteria		Streptomyces albovinaceus		no
WP_255381767.1		Bacteria		Streptomyces parvus		no
WP_200735492.1		Bacteria		unclassified Streptomyces		no
WP_073776745.1		Bacteria		Streptomyces sp. TSRI0445		no
WP_030708062.1		Bacteria		Streptomyces griseus		no
WP_097973197.1		Bacteria		Streptomyces sp. gb14		no
WP_076966089.1		Bacteria		unclassified Streptomyces		no
WP_202590776.1		Bacteria		unclassified Streptomyces		no
NED03803.1		Bacteria		Streptomyces sp. SID6648		no
WP_097982236.1		Bacteria		Streptomyces sp. f150		no
WP_098017147.1		Bacteria		Streptomyces		no
WP_225051385.1		Bacteria		Streptomyces sp. 7G		no
WP_097885241.1		Bacteria		Streptomyces sp. st140		no
WP_234876592.1		Bacteria		Streptomyces sp. R527F		no
WP_128862925.1		Bacteria		Streptomyces sp. HB202		no
WP_030801390.1		Bacteria		Streptomyces mediolani		no
GGW12542.1		Bacteria		Streptomyces globisporus		no
WP_097892622.1		Bacteria		Streptomyces sp. st170		no
WP_234020569.1		Bacteria		Streptomyces pristinaespiralis		no
WP_075266606.1		Bacteria		Streptomyces sp. Tue 6075		no
MCD6450752.1		Bacteria		Acidobacteria bacterium		no
WP_237540661.1		Bacteria		unclassified Streptomyces		no
WP_200740317.1		Bacteria		Streptomyces sp. MBT60		no
WP_189430326.1		Bacteria		Streptomyces rubiginosohelvolus		no
WP_098895495.1		Bacteria		Streptomyces sp. t99		no
WP_219156849.1		Bacteria		Streptomyces sp. 09ZI22		no
WP_164205898.1		Bacteria		Streptomyces parvus		no
WP_094213187.1		Bacteria		Streptomyces sp. 2R		no
WP_200719036.1		Bacteria		unclassified Streptomyces		no
WP_201046319.1		Bacteria		Streptomyces sp. MBT55		no
WP_161030490.1		Bacteria		Streptomyces sp. YIM 132580		no
WP_176143543.1		Bacteria		Streptomyces microflavus		no
WP_093693882.1		Bacteria		unclassified Streptomyces		no
WP_109165873.1		Bacteria		Streptomyces sp. CS065A		no
WP_205082132.1		Bacteria		Streptomyces sp. RHZ10		no
WP_030564714.1		Bacteria		Streptomyces cyaneofuscatus		no
WP_202705037.1		Bacteria		Streptomyces		no
WP_164235622.1		Bacteria		Streptomyces cyaneofuscatus		no
WP_097945233.1		Bacteria		Streptomyces sp. ms115		no
MBN1813954.1		Bacteria		Anaerolineae bacterium		no
WP_023608293.1		Bacteria		Streptomyces		no
WP_187284480.1		Bacteria		Streptomyces sp. uw30		no
TXS48757.1		Bacteria		Streptomyces sp. uw30		no
WP_164358266.1		Bacteria		Streptomyces microflavus		no
MCC6974315.1		Bacteria		Anaerolineae bacterium		no
WP_015655336.1		Bacteria		Streptomyces davaonensis		no
WP_128845298.1		Bacteria		Streptomyces lavendulae		no
WP_237325721.1		Bacteria		Streptomyces sp. CBMAI 2042		no
WP_018511662.1		Bacteria		unclassified Streptomyces		no
EWS91374.1		Bacteria		Streptomyces filamentosus NRRL 11379		no
WP_151508564.1		Bacteria		Streptomyces arboris		no
WP_161265845.1		Bacteria		Streptomyces sp. SID2119		no
WP_109977562.1		Bacteria		Streptomyces sp. CS090A		no
WP_189527832.1		Bacteria		Streptomyces sindenensis		no
NLF59080.1		Bacteria		Candidatus Hydrogenedens sp.		no
MBK8050852.1		Bacteria		Anaerolineales bacterium		no
MSY60596.1		Bacteria		Actinomycetia bacterium		no
TMK50246.1		Bacteria		Actinobacteria bacterium		no
UCF61803.1		Bacteria		Anaerolineaceae bacterium		no
MBM3677980.1		Bacteria		Actinomycetia bacterium		no
WP_216326032.1		Bacteria		Streptomyces sp. YPW6		no
MBA3412292.1		Bacteria		Actinomycetia bacterium		no
TML68992.1		Bacteria		Actinobacteria bacterium		no
NIM95991.1		Bacteria		Anaerolineales bacterium		no
WP_073218702.1		Bacteria		Streptomyces sp. NBRC 110465		no
MBV8080354.1		Bacteria		Actinomycetia bacterium		no
MBA2475231.1		Bacteria		Actinomycetia bacterium		no
MBE9478543.1		Bacteria		Chloroflexi bacterium		no
MBA2293898.1		Bacteria		Actinomycetia bacterium		no
MBA2297190.1		Bacteria		Actinomycetia bacterium		no
MCP9484804.1		Bacteria		Gaiellaceae bacterium MAG52_C11		no
MBT4291843.1		Bacteria		bacterium		no
TML43539.1		Bacteria		Actinobacteria bacterium		no
MBI1792153.1		Bacteria		Acidobacteria bacterium		no
TML89632.1		Bacteria		Actinobacteria bacterium		no
MBA2331774.1		Bacteria		Actinomycetia bacterium		no
WP_232072702.1		Bacteria		Phytohabitans flavus		no
MBS1195803.1		Bacteria		Actinomycetia bacterium		no
MBA2356863.1		Bacteria		Actinomycetia bacterium		no
MCA9430591.1		Bacteria		Candidatus Omnitrophica bacterium		no
MBV8257053.1		Bacteria		Actinomycetia bacterium		no
MBV8562075.1		Bacteria		Actinomycetia bacterium		no
NOR74749.1		Bacteria		Draconibacterium sp.		no
TMM09207.1		Bacteria		Actinobacteria bacterium		no
MSO57882.1		Bacteria		Thermoleophilia bacterium		no
GBC99718.1		Bacteria		bacterium HR17		no
MBA3244962.1		Bacteria		Actinomycetia bacterium		no
MBA3428363.1		Bacteria		Actinomycetia bacterium		no
MBV8065486.1		Bacteria		Actinomycetia bacterium		no
MBV8480220.1		Bacteria		Actinomycetia bacterium		no
RKY01451.1		Bacteria		Candidatus Poribacteria bacterium		no
MBW8741871.1		Bacteria		Acidobacteria bacterium		no
NJD26932.1		Bacteria		Chloroflexi bacterium		no
MBA2461198.1		Bacteria		Actinomycetia bacterium		no
MCC6037943.1		Bacteria		Armatimonadetes bacterium		no
MBI4172806.1		Bacteria		Actinomycetia bacterium		no
MCJ7622145.1		Bacteria		Anaerolineaceae bacterium		no
KAB5117774.1		Bacteria		Bacteroides thetaiotaomicron		no
MCK5801618.1		Bacteria		Lentisphaeria bacterium		no
WP_181813372.1		Bacteria		Gaiella occulta		no
RDI75160.1		Bacteria		Gaiella occulta		no
MBI4617242.1		Bacteria		Planctomycetes bacterium		no
TML47662.1		Bacteria		Actinobacteria bacterium		no
MBI2019663.1		Bacteria		Candidatus Daviesbacteria bacterium		no
PLS76830.1		Bacteria		Actinobacteria bacterium		no
MBA3433886.1		Bacteria		Actinomycetia bacterium		no
TMK71081.1		Bacteria		Actinobacteria bacterium		no
MBN1344996.1		Bacteria		Phycisphaerae bacterium		no
NUR77048.1		Bacteria		Thermoleophilia bacterium		no
WP_242098483.1		Bacteria		Sphingomonas sp. CROZ-RG-20F-R02-07		no
OSC61003.1		Bacteria		Streptomyces sp. BF-3		no
TML57220.1		Bacteria		Actinobacteria bacterium		no
MBI4661651.1		Bacteria		Verrucomicrobia bacterium		no
TAL12315.1		Bacteria		Chloroflexi bacterium		no
MBA3332481.1		Bacteria		Actinomycetia bacterium		no
MBI2469285.1		Bacteria		Candidatus Rokubacteria bacterium		no
MBI3280832.1		Bacteria		Acidobacteria bacterium		no
TML96934.1		Bacteria		Actinobacteria bacterium		no
MBM3235286.1		Bacteria		Candidatus Poribacteria bacterium		no
MBW3555742.1		Bacteria		Actinomycetia bacterium		no
MBW3615428.1		Bacteria		Actinomycetia bacterium		no
MBI1899288.1		Bacteria		Acidobacteria bacterium		no
MBT3270680.1		Bacteria		Candidatus Poribacteria bacterium		no
MBA3733956.1		Bacteria		Actinomycetia bacterium		no
MBK7856719.1		Bacteria		Bacteroidetes bacterium		no
WP_204199584.1		Bacteria		Sphingomonas sp. BT552		no
MBA3329844.1		Bacteria		Actinomycetia bacterium		no
NQT83583.1		Bacteria		bacterium		no
HGE72156.1		Bacteria		Candidatus Poribacteria bacterium		no
MBM4028107.1		Bacteria		Planctomycetes bacterium		no
MBC7329815.1		Bacteria		bacterium		no
MCL4545152.1		Bacteria		Chloroflexi bacterium		no
MBI3949236.1		Bacteria		Acidobacteria bacterium		no
TML13929.1		Bacteria		Actinobacteria bacterium		no
RPJ18655.1		Bacteria		Chloroflexi bacterium		no
MAF10942.1		Bacteria		Candidatus Poribacteria bacterium		no
MBV9081412.1		Bacteria		Acidobacteriaceae bacterium		no
MCP4201233.1		Bacteria		bacterium		no
MBP7944981.1		Bacteria		Verrucomicrobia bacterium		no
MBI2899372.1		Bacteria		Planctomycetes bacterium		no
MBA2424766.1		Bacteria		Actinomycetia bacterium		no
MBA3561566.1		Bacteria		Actinomycetia bacterium		no
MBN1421817.1		Bacteria		Planctomycetes bacterium		no
WP_095414586.1		Bacteria		Thermogutta terrifontis		no
OLD99739.1		Bacteria		Actinobacteria bacterium 13_1_20CM_4_69_9		no
MCC6821705.1		Bacteria		Verrucomicrobia subdivision 3 bacterium		no
MBA3375466.1		Bacteria		Actinomycetia bacterium		no
TML29933.1		Bacteria		Actinobacteria bacterium		no
MBD3182424.1		Bacteria		Candidatus Poribacteria bacterium		no
MBW3669013.1		Bacteria		Actinomycetia bacterium		no
MBC7286604.1		Bacteria		Armatimonadetes bacterium		no
MSO95345.1		Bacteria		Thermoleophilia bacterium		no
MBC7352336.1		Bacteria		Thermogutta sp.		no
RMH07883.1		Bacteria		Armatimonadetes bacterium		no
OYT75515.1		Bacteria		Armatimonadetes bacterium JP3_11		no
WP_116462462.1		Bacteria		Sphingomonas		no
MBI3457156.1		Bacteria		Candidatus Rokubacteria bacterium		no
MCD6337911.1		Bacteria		Verrucomicrobia bacterium		no
RPI89024.1		Bacteria		Chloroflexi bacterium		no
MBN2506655.1		Bacteria		Verrucomicrobia bacterium		no
MBA3400851.1		Bacteria		Actinomycetia bacterium		no
MBB4048637.1		Bacteria		Sphingomonas zeae		no
CUU11154.1		Bacteria		Armatimonadetes bacterium GBS		no
MCL6534197.1		Bacteria		Armatimonadetes bacterium		no
WP_246358166.1		Bacteria		Sphingomonas zeae		no
MBI4013031.1		Bacteria		Candidatus Rokubacteria bacterium		no
GBC90843.1		Bacteria		bacterium HR14		no
HID55653.1		Bacteria		Candidatus Poribacteria bacterium		no
MBC7327468.1		Bacteria		bacterium		no
MCL4542984.1		Bacteria		Chloroflexi bacterium		no
MCD6508490.1		Bacteria		Candidatus Poribacteria bacterium		no
MBI4877878.1		Bacteria		Acidobacteria bacterium		no
MBT7311316.1		Bacteria		bacterium		no
EHM29423.1		Bacteria		Streptomyces sp. W007		no
WP_143146522.1		Bacteria		Ferrithrix thermotolerans		no
SHE94310.1		Bacteria		Ferrithrix thermotolerans DSM 19514		no
OHB82316.1		Bacteria		Planctomycetes bacterium RBG_16_64_12		no
GBC94093.1		Bacteria		bacterium HR15		no
UCG46513.1		Bacteria		Phycisphaerales bacterium		no
BCB77520.1		Bacteria		Phytohabitans flavus		no
MBN1507314.1		Bacteria		Sedimentisphaerales bacterium		no
WP_228948322.1		Bacteria		Sphingomonas radiodurans		no
PIU60930.1		Bacteria		Armatimonadetes bacterium CG07_land_8_20_14_0_80_40_9		no
MCJ7673864.1		Bacteria		Sedimentisphaerales bacterium		no
HIJ52758.1		Bacteria		Planctomycetes bacterium		no
RLE16750.1		Bacteria		Actinobacteria bacterium		no
MBM3334104.1		Bacteria		Candidatus Sumerlaeota bacterium		no
UCG59485.1		Bacteria		Phycisphaerales bacterium		no
HIM14237.1		Bacteria		Acidobacteria bacterium		no
MBN2307478.1		Bacteria		Candidatus Hydrogenedentes bacterium		no
MCL6536385.1		Bacteria		Armatimonadetes bacterium		no
MBL7140792.1		Bacteria		Planctomycetes bacterium		no
WP_233447785.1		Bacteria		Sphingomonas paucimobilis		no
MBA3382516.1		Bacteria		Actinomycetia bacterium		no
WP_050794168.1		Bacteria		Sphingomonas		no
NMC21000.1		Bacteria		Thermogutta sp.		no
NQT17423.1		Bacteria		Planctomycetes bacterium		no
MYV59590.1		Bacteria		Streptomyces sp. SID4931		no
MCK4292986.1		Bacteria		Planctomycetes bacterium		no
MBE7560294.1		Bacteria		bacterium		no
RPJ71323.1		Bacteria		Acidobacteria bacterium		no
MBN2269486.1		Bacteria		Sedimentisphaerales bacterium		no
MBL7152417.1		Bacteria		Phycisphaerae bacterium		no
MBP1607188.1		Bacteria		Acidobacteria bacterium		no
PJB63060.1		Bacteria		Armatimonadetes bacterium CG_4_9_14_3_um_filter_66_14		no
NCQ26379.1		Bacteria		Armatimonadetes bacterium		no
PYR90706.1		Bacteria		Acidobacteria bacterium		no
OHB62733.1		Bacteria		Planctomycetes bacterium RBG_13_60_9		no
MCH2399243.1		Bacteria		Pirellulales bacterium		no
MCD6267168.1		Bacteria		Thermotogaceae bacterium		no
MBN1852545.1		Bacteria		Pirellulales bacterium		no
MBA2741148.1		Bacteria		Actinomycetia bacterium		no
QBE93223.1		Bacteria		Sphingomonas paucimobilis		no
OQX58605.1		Bacteria		Thermotoga sp. 4484_232		no
RKX57311.1		Bacteria		Thermotoga sp.		no
MCH7557224.1		Bacteria		Planctomycetes bacterium		no
MCH8120955.1		Bacteria		Planctomycetes bacterium		no
NUR54032.1		Bacteria		Acidobacteria bacterium		no
MBW3623264.1		Bacteria		Armatimonadetes bacterium		no
MBI3682099.1		Bacteria		Acidobacteria bacterium		no
MBW8040023.1		Bacteria		Planctomycetes bacterium		no
HDM76846.1		Bacteria		Deltaproteobacteria bacterium		no
MCL4220358.1		Bacteria		Phycisphaerales bacterium		no
MBV9862419.1		Bacteria		Alphaproteobacteria bacterium		no
TMJ62914.1		Bacteria		Alphaproteobacteria bacterium		no
MBA2642171.1		Bacteria		Actinomycetia bacterium		no
MBP7053335.1		Bacteria		Phycisphaerae bacterium		no
MBN1844535.1		Bacteria		Sedimentisphaerales bacterium		no
MCG3177950.1		Bacteria		Phycisphaerae bacterium		no
TMK28087.1		Bacteria		Actinobacteria bacterium		no
RLC43460.1		Bacteria		Candidatus Coatesbacteria bacterium		no
KAB5238591.1		Bacteria		Bacteroides thetaiotaomicron		no
MBI3183678.1		Bacteria		Myxococcales bacterium		no
PYQ25736.1		Bacteria		Acidobacteria bacterium		no
OQY87348.1		Bacteria		Chloroflexi bacterium UTCFX4		no
MBO9362974.1		Bacteria		Thermoflexus sp.		no
SNB61825.1		Bacteria		Thermoflexus hugenholtzii JAD2		no
RKZ00697.1		Bacteria		Candidatus Hydrothermae bacterium		no
KPL21533.1		Bacteria		Phycisphaerae bacterium SM1_79		no
RLC42434.1		Bacteria		Candidatus Coatesbacteria bacterium		no
MBM2821359.1		Bacteria		Thermoleophilia bacterium		no
MBN1998347.1		Bacteria		candidate division KSB1 bacterium		no
MXY15569.1		Bacteria		Acidobacteria bacterium		no
MBN2128339.1		Bacteria		Sedimentisphaerales bacterium		no
MCE9620685.1		Bacteria		Planctomycetes bacterium		no
WP_157405612.1		Bacteria		Asticcacaulis benevestitus		no
ESQ93923.1		Bacteria		Asticcacaulis benevestitus DSM 16100 = ATCC BAA-896		no
HCF94957.1		Bacteria		Verrucomicrobia bacterium		no
WP_143597515.1		Bacteria		Thermoflexus hugenholtzii		no
QWK09306.1		Bacteria		Thermoflexus hugenholtzii		no
MBS3788226.1		Bacteria		Candidatus Bipolaricaulota bacterium		no
OGO49320.1		Bacteria		Chloroflexi bacterium RBG_16_64_43		no
MBU0493583.1		Bacteria		Chloroflexi bacterium		no
HEC63266.1		Bacteria		Candidatus Acetothermia bacterium		no
PYQ09778.1		Bacteria		Acidobacteria bacterium		no
MCL5265832.1		Bacteria		Chloroflexi bacterium		no
OYT72944.1		Bacteria		Armatimonadetes bacterium CP1_7O		no
MCK5585054.1		Bacteria		Candidatus Bipolaricaulota bacterium		no
MBC8181046.1		Bacteria		candidate division KSB1 bacterium		no
MCK5247715.1		Bacteria		Candidatus Bipolaricaulota bacterium		no
MBL7095132.1		Bacteria		candidate division KSB1 bacterium		no
UCE19151.1		Bacteria		Gemmatimonadetes bacterium		no
PYQ49563.1		Bacteria		Acidobacteria bacterium		no
WP_226019325.1		Bacteria		Novosphingobium sp. FKTRR1		no
RME75756.1		Bacteria		Chloroflexi bacterium		no
NIN63360.1		Bacteria		Anaerolineae bacterium		no
MBQ91032.1		Bacteria		Acidimicrobiaceae bacterium		no
MBK5295579.1		Bacteria		Vicinamibacteria bacterium		no
MBI3179113.1		Bacteria		Deltaproteobacteria bacterium		no
RIK29176.1		Bacteria		Anaerolineae bacterium		no
HIQ22244.1		Bacteria		Planctomycetes bacterium		no
UCC65217.1		Bacteria		Anaerolineae bacterium		no
RLC71301.1		Bacteria		Chloroflexi bacterium		no
OLC78011.1		Bacteria		Acidobacteria bacterium 13_1_40CM_4_65_8		no
MBL7038827.1		Bacteria		Pirellulaceae bacterium		no
UCF09860.1		Bacteria		Candidatus Bipolaricaulota bacterium		no
OLD14307.1		Bacteria		Acidobacteria bacterium 13_1_40CM_3_65_5		no
RMF04325.1		Bacteria		Chloroflexi bacterium		no
OLC44268.1		Bacteria		Acidobacteria bacterium 13_1_40CM_65_14		no
OLE80649.1		Bacteria		Acidobacteria bacterium 13_1_20CM_2_65_9		no
MBI4213896.1		Bacteria		Chloroflexi bacterium		no
MCD6552508.1		Bacteria		Anaerolineae bacterium		no
MYD88071.1		Bacteria		Acidobacteria bacterium		no
MBI4319834.1		Bacteria		Chloroflexi bacterium		no
PYM63951.1		Bacteria		Candidatus Rokubacteria bacterium		no
WP_082853756.1		Bacteria		Kosmotoga sp. DU53		no
OLB61300.1		Bacteria		Acidobacteria bacterium 13_2_20CM_2_66_4		no
PYQ23648.1		Bacteria		Acidobacteria bacterium		no
MXY24952.1		Bacteria		Acidobacteria bacterium		no
MXZ71074.1		Bacteria		Acidobacteria bacterium		no
AIA15982.1		Bacteria		uncultured bacterium		no
NLF72010.1		Bacteria		Candidatus Anammoximicrobium sp.		no
MCR6661295.1		Bacteria		Asticcacaulis sp.		no
RKX54079.1		Bacteria		Thermotoga sp.		no
MBU1050271.1		Bacteria		Candidatus Bipolaricaulota bacterium		no
MYD71523.1		Bacteria		Acidobacteria bacterium		no
HDM71026.1		Bacteria		Thermotogales bacterium		no
HHH40414.1		Bacteria		Chloroflexi bacterium		no
PYR26482.1		Bacteria		Acidobacteria bacterium		no
PYR06003.1		Bacteria		Acidobacteria bacterium		no
MBM3751643.1		Bacteria		Acidimicrobiia bacterium		no
MBI3262338.1		Bacteria		Acidobacteria bacterium		no
PYJ01655.1		Bacteria		Verrucomicrobia bacterium		no
MBN2541923.1		Bacteria		bacterium		no
MBI1872718.1		Bacteria		Acidobacteria bacterium		no
WP_090644077.1		Bacteria		Asticcacaulis taihuensis		no
MBI2923394.1		Bacteria		Planctomycetes bacterium		no
PYQ73675.1		Bacteria		Acidobacteria bacterium		no
MCR4411683.1		Bacteria		Thermoguttaceae bacterium		no
AIA89649.1		Bacteria		uncultured Bacteroides sp.		no
WP_012744992.1		Bacteria		Kosmotoga olearia		no
WP_023457902.1		Bacteria		Asticcacaulis sp. AC466		no
PYQ73391.1		Bacteria		Acidobacteria bacterium		no
MCR4405611.1		Bacteria		Anaerolineae bacterium		no
MBI2222667.1		Bacteria		Acidobacteria bacterium		no
MCB0159607.1		Bacteria		Caldilineaceae bacterium		no
MCP3994158.1		Bacteria		bacterium		no
MBI3740830.1		Bacteria		Chloroflexi bacterium		no
MBI3537356.1		Bacteria		Chloroflexi bacterium		no
MBP99793.1		Bacteria		Acidobacteria bacterium		no
OGO75187.1		Bacteria		Chloroflexi bacterium RIFOXYD12_FULL_57_15		no
TDI21452.1		Bacteria		Acidobacteria bacterium		no
MCD6098831.1		Bacteria		bacterium		no
MBM3240528.1		Bacteria		Candidatus Poribacteria bacterium		no
MCH7746473.1		Bacteria		Acidobacteria bacterium		no
OQX89460.1		Bacteria		candidate division Zixibacteria bacterium 4484_93		no
MBV9463613.1		Bacteria		Verrucomicrobiae bacterium		no
MBI2058856.1		Bacteria		Nitrospirae bacterium		no
MSQ23749.1		Bacteria		Chloroflexi bacterium		no
MCG3142308.1		Bacteria		Anaerolineae bacterium		no
USO00233.1		Bacteria		Phycisphaeraceae bacterium		no
MBP8864595.1		Bacteria		Anaerolineae bacterium		no
MBK5257712.1		Bacteria		Vicinamibacteria bacterium		no
KAA4643748.1		Bacteria		Bacteroides ovatus		no
MBI4492874.1		Bacteria		Chloroflexi bacterium		no
PID85631.1		Bacteria		Chloroflexi bacterium		no
MCB0172667.1		Bacteria		Anaerolineae bacterium		no
MBN1954249.1		Bacteria		Anaerolineae bacterium		no
MCB9104248.1		Bacteria		Anaerolineales bacterium		no
MBN1261234.1		Bacteria		Anaerolineae bacterium		no
MCB0178152.1		Bacteria		Anaerolineae bacterium		no
MCL4528693.1		Bacteria		Chloroflexi bacterium		no
MBM40640.1		Bacteria		Acidobacteria bacterium		no
MBN1487839.1		Bacteria		Anaerolineae bacterium		no
MBC7251529.1		Bacteria		Anaerolineae bacterium		no
PYQ45466.1		Bacteria		Acidobacteria bacterium		no
MCB9159123.1		Bacteria		Caldilineaceae bacterium		no
MBM3190112.1		Bacteria		Chloroflexi bacterium		no
HEY65593.1		Bacteria		Caldilineae bacterium		no
MCG2794295.1		Bacteria		Actinomycetia bacterium		no
NLG49265.1		Bacteria		Chloroflexi bacterium		no
MCK4599618.1		Bacteria		Candidatus Bipolaricaulota bacterium		no
MBI3932984.1		Bacteria		Acidobacteria bacterium		no
MBN1994330.1		Bacteria		Anaerolineae bacterium		no
TKJ30999.1		Bacteria		Chloroflexi bacterium B3_Chlor		no
MBU4240949.1		Bacteria		Actinomycetia bacterium		no
MBU4386040.1		Bacteria		Actinomycetia bacterium		no
MCL4821464.1		Bacteria		Vicinamibacteria bacterium		no
MBN2010131.1		Bacteria		candidate division KSB1 bacterium		no
MBI4583110.1		Bacteria		Planctomycetes bacterium		no
MCC2671349.1		Bacteria		Armatimonadetes bacterium		no
MYN66035.1		Bacteria		Acidobacteria bacterium		no
MBN1581177.1		Bacteria		Anaerolineae bacterium		no
MCC7161340.1		Bacteria		Anaerolineae bacterium		no
MSO49325.1		Bacteria		Acidobacteria bacterium		no
MSQ26664.1		Bacteria		Dehalococcoidia bacterium		no
MBU6482739.1		Bacteria		Nitrospirae bacterium		no
MCA9966115.1		Bacteria		Anaerolineales bacterium		no
MBI5652044.1		Bacteria		Chloroflexi bacterium		no
WP_184675295.1		Bacteria		Algisphaera agarilytica		no
MBA3567510.1		Bacteria		Actinomycetia bacterium		no
MCP4538451.1		Bacteria		Chloroflexi bacterium		no
MBN1977335.1		Bacteria		Anaerolineae bacterium		no
MCA9998101.1		Bacteria		Anaerolineales bacterium		no
MCL4558308.1		Bacteria		Deltaproteobacteria bacterium		no
MBU1131382.1		Bacteria		Patescibacteria group bacterium		no
MBU4174287.1		Bacteria		Actinomycetia bacterium		no
RUA02898.1		Bacteria		Candidatus Marinimicrobia bacterium		no
OQB01857.1		Bacteria		Chloroflexi bacterium ADurb.Bin222		no
WP_157899483.1		Bacteria		Luteitalea pratensis		no
MBN1137601.1		Bacteria		Anaerolineae bacterium		no
TAK24578.1		Bacteria		Chloroflexi bacterium		no
MBK9240939.1		Bacteria		Acidobacteria bacterium		no
MCE7989997.1		Bacteria		Caldilinea sp. CFX5		no
MBI5032089.1		Bacteria		Chloroflexi bacterium		no
TML22160.1		Bacteria		Actinobacteria bacterium		no
MCH2252301.1		Bacteria		Vicinamibacterales bacterium		no
HIN12239.1		Bacteria		Acidobacteria bacterium		no
NMC01615.1		Bacteria		Chloroflexi bacterium		no
MBP9002846.1		Bacteria		Candidatus Hydrogenedentes bacterium		no
MCB9430831.1		Bacteria		Ardenticatenaceae bacterium		no
MBM3128970.1		Bacteria		Chloroflexi bacterium		no
MCO5189542.1		Bacteria		Anaerolineae bacterium		no
HIM52394.1		Bacteria		Acidobacteria bacterium		no
BCS33817.2		Bacteria		Luteitalea sp. TBR-22		no
UCD56577.1		Bacteria		Candidatus Hydrogenedentes bacterium		no
MCM2257563.1		Bacteria		Vicinamibacteria bacterium		no
NLF13846.1		Bacteria		Anaerolineaceae bacterium		no
WP_239488675.1		Bacteria		Luteitalea sp. TBR-22		no
MBE2220485.1		Bacteria		Anaerolineae bacterium		no
MBS4015544.1		Bacteria		Candidatus Latescibacteria bacterium		no
PWH13690.1		Bacteria		Ardenticatenia bacterium		no
MCI0477498.1		Bacteria		Anaerolineales bacterium		no
NDJ51967.1		Bacteria		Chloroflexi bacterium		no
MBI3979896.1		Bacteria		Chloroflexi bacterium		no
PYR47836.1		Bacteria		Acidobacteria bacterium		no
MCB9151945.1		Bacteria		Caldilineaceae bacterium		no
NLH74332.1		Bacteria		Verrucomicrobia bacterium		no
PYR23668.1		Bacteria		Acidobacteria bacterium		no
NPU97469.1		Bacteria		Candidatus Omnitrophica bacterium		no
WP_174273226.1		Bacteria		Sphingomonas bacterium		no
MCL4828595.1		Bacteria		Caldilinea sp.		no
TML56674.1		Bacteria		Actinobacteria bacterium		no
MCB9100156.1		Bacteria		Anaerolineales bacterium		no
MCP3998305.1		Bacteria		bacterium		no
MBZ0254971.1		Bacteria		bacterium		no
MBN1270628.1		Bacteria		Kiritimatiellae bacterium		no
MBL8993379.1		Bacteria		Spirochaetia bacterium		no
NOX60538.1		Bacteria		Chloroflexi bacterium		no
MCB0140943.1		Bacteria		Caldilineaceae bacterium		no
MCG3212033.1		Bacteria		Anaerolineae bacterium		no
OGV43685.1		Bacteria		Lentisphaerae bacterium GWF2_57_35		no
NQW04190.1		Bacteria		Acidobacteria bacterium		no
MBX3015432.1		Bacteria		Caldilineaceae bacterium		no
MBC8469526.1		Bacteria		Planctomycetes bacterium		no
HFD40449.1		Bacteria		Anaerolineae bacterium		no
MBN1995854.1		Bacteria		Anaerolineae bacterium		no
MSQ82676.1		Bacteria		Myxococcales bacterium		no
KPK14027.1		Bacteria		Anaerolineae bacterium SG8_19		no
NOZ04872.1		Bacteria		Chloroflexi bacterium		no
NIS82868.1		Bacteria		Anaerolineales bacterium		no
HHJ06341.1		Bacteria		Anaerolineae bacterium		no
MBN1642458.1		Bacteria		Anaerolineae bacterium		no
WP_189513747.1		Bacteria		Cerasicoccus arenae		no
MCH8109397.1		Bacteria		Chloroflexi bacterium		no
MCL7455425.1		Bacteria		Anaerolineae bacterium		no
MCK6623941.1		Bacteria		Anaerolineae bacterium		no
OQB40026.1		Bacteria		Candidatus Latescibacteria bacterium ADurb.Bin168		no
PKO20874.1		Bacteria		Chloroflexi bacterium HGW-Chloroflexi-1		no
MCL4295645.1		Bacteria		Anaerolineae bacterium		no
MBN1661552.1		Bacteria		Anaerolineae bacterium		no
MBT7098796.1		Bacteria		Candidatus Poribacteria bacterium		no
MCL5957997.1		Bacteria		Chloroflexi bacterium		no
MCA1846304.1		Bacteria		Actinomycetia bacterium		no
MBC8249166.1		Bacteria		Anaerolineales bacterium		no
MBE2238547.1		Bacteria		Caldilineaceae bacterium		no
KAB4805738.1		Bacteria		Bacteroides thetaiotaomicron		no
MBI1294383.1		Bacteria		bacterium		no
NLF64838.1		Bacteria		Chloroflexi bacterium		no
MCP4359889.1		Bacteria		Chloroflexi bacterium		no
MBE7474069.1		Bacteria		Anaerolineales bacterium		no
MBK7897753.1		Bacteria		Anaerolineaceae bacterium		no
NKQ35078.1		Bacteria		Chloroflexi bacterium		no
MBN1220273.1		Bacteria		Anaerolineae bacterium		no
UCC89845.1		Bacteria		Anaerolineales bacterium		no
MBI1321531.1		Bacteria		Candidatus Hydrogenedens sp.		no
NLN28039.1		Bacteria		Firmicutes bacterium		no
MCQ3977704.1		Bacteria		Anaerolineae bacterium		no
MXW36313.1		Bacteria		Chloroflexi bacterium		no
RME42883.1		Bacteria		Deltaproteobacteria bacterium		no
RMD96496.1		Bacteria		Deltaproteobacteria bacterium		no
MBE7552199.1		Bacteria		Anaerolineales bacterium		no
HAM45812.1		Bacteria		Propionibacteriaceae bacterium		no
NIV29776.1		Bacteria		Anaerolineae bacterium		no
MCC7371761.1		Bacteria		Chloroflexi bacterium		no
TLM97311.1		Bacteria		bacterium		no
HEY75203.1		Bacteria		Thermoflexia bacterium		no
MCB8916881.1		Bacteria		Ardenticatenaceae bacterium		no
HAJ36113.1		Bacteria		Chloroflexi bacterium		no
MCB0165054.1		Bacteria		Anaerolineae bacterium		no
MBI4785584.1		Bacteria		Chloroflexi bacterium		no
MBV9709117.1		Bacteria		Chloroflexi bacterium		no
WP_119068089.1		Bacteria		Aggregatilinea lenta		no
MCP4422133.1		Bacteria		Chloroflexi bacterium		no
HCR00288.1		Bacteria		Acidobacteria bacterium		no
MCA9981949.1		Bacteria		Anaerolineales bacterium		no
MCA9412920.1		Bacteria		Candidatus Omnitrophica bacterium		no
MBV9021042.1		Bacteria		Ktedonobacteraceae bacterium		no
HDQ72663.1		Bacteria		Chloroflexi bacterium		no
PYQ10677.1		Bacteria		Acidobacteria bacterium		no
TEU17741.1		Bacteria		Anaerolineales bacterium		no
KPK41663.1		Bacteria		Phycisphaerae bacterium SG8_4		no
MBL7202526.1		Bacteria		Anaerolineae bacterium		no
MBE7550878.1		Bacteria		Anaerolineales bacterium		no
HHS97713.1		Bacteria		Chloroflexi bacterium		no
MBE2197007.1		Bacteria		Anaerolinea sp.		no
MAX24438.1		Bacteria		Phycisphaeraceae bacterium		no
NDJ33701.1		Bacteria		Chloroflexi bacterium		no
HFQ93307.1		Bacteria		Anaerolineae bacterium		no
MCB9781705.1		Bacteria		Candidatus Omnitrophica bacterium		no
MCK5242641.1		Bacteria		bacterium		no
MBK8795494.1		Bacteria		Anaerolineales bacterium		no
MCP5098094.1		Bacteria		Chloroflexi bacterium		no
MCB9768859.1		Bacteria		Candidatus Omnitrophica bacterium		no
MCA9439284.1		Bacteria		Candidatus Omnitrophica bacterium		no
OQA16775.1		Bacteria		Chloroflexi bacterium ADurb.Bin360		no
MBV8694683.1		Bacteria		Ktedonobacteraceae bacterium		no
MBU1669915.1		Bacteria		Actinomycetia bacterium		no
MCA9439727.1		Bacteria		Candidatus Omnitrophica bacterium		no
MBI5301126.1		Bacteria		Chloroflexi bacterium		no
WP_140984886.1		Bacteria		Asticcacaulis tiandongensis		no
MCA9950900.1		Bacteria		Anaerolineales bacterium		no
NQU40523.1		Bacteria		Lentisphaerae bacterium		no
MCL4302748.1		Bacteria		Anaerolineae bacterium		no
MCA9427024.1		Bacteria		Candidatus Omnitrophica bacterium		no
MCL4478656.1		Bacteria		Deltaproteobacteria bacterium		no
MBX3056133.1		Bacteria		Anaerolineae bacterium		no
UCG23983.1		Bacteria		Chloroflexi bacterium		no
RIK42472.1		Bacteria		Chloroflexi bacterium		no
MCA9945525.1		Bacteria		Anaerolineales bacterium		no
MCP4428121.1		Bacteria		Chloroflexi bacterium		no
MCK4742123.1		Bacteria		Anaerolineales bacterium		no
MBN1812510.1		Bacteria		Anaerolineae bacterium		no
WP_200761302.1		Bacteria		Poriferisphaera corsica		no
MBI4214142.1		Bacteria		Chloroflexi bacterium		no
OQY44522.1		Bacteria		Anaerolineaceae bacterium 4572_78		no
MBI2911883.1		Bacteria		Chloroflexi bacterium		no
MBI4300932.1		Bacteria		Chloroflexi bacterium		no
HIE04243.1		Bacteria		Candidatus Latescibacteria bacterium		no
GAP63404.1		Bacteria		Ardenticatena maritima		no
NLP09564.1		Bacteria		bacterium		no
MCB0210572.1		Bacteria		Anaerolineae bacterium		no
MBK8430908.1		Bacteria		Chloroflexi bacterium		no
MBN1919654.1		Bacteria		Anaerolineae bacterium		no
MBM4422471.1		Bacteria		Chloroflexi bacterium		no
MBI1878508.1		Bacteria		Chloroflexi bacterium		no
PYR42515.1		Bacteria		Acidobacteria bacterium		no
MCL4868939.1		Bacteria		Anaerolineae bacterium		no
MBX3000562.1		Bacteria		Caldilineaceae bacterium		no
HHY55077.1		Bacteria		Chloroflexi bacterium		no
WP_200907306.1		Bacteria		Ardenticatena maritima		no
MBL1127994.1		Bacteria		Chloroflexi bacterium		no
RME58799.1		Bacteria		Caldilineae bacterium		no
MAT98195.1		Bacteria		Anaerolineaceae bacterium		no
MBC8402115.1		Bacteria		Candidatus Marinimicrobia bacterium		no
HID63337.1		Bacteria		Anaerolineae bacterium		no
OPZ73267.1		Bacteria		bacterium ADurb.Bin478		no
QLQ07506.1		Bacteria		Anaerolineae bacterium		no
MBA2285011.1		Bacteria		Ktedonobacteraceae bacterium		no
MBV8084488.1		Bacteria		Chloroflexi bacterium		no
MBE7533125.1		Bacteria		Ardenticatenaceae bacterium		no
MCG3199080.1		Bacteria		bacterium		no
WP_161804500.1		Bacteria		Ardenticatena maritima		no
NKB69420.1		Bacteria		Candidatus Latescibacteria bacterium		no
NIV40380.1		Bacteria		Anaerolineae bacterium		no
MCC6178764.1		Bacteria		Chloroflexi bacterium		no
MBK8986052.1		Bacteria		Chloroflexi bacterium		no
HIE39078.1		Bacteria		Anaerolineae bacterium		no
HIQ02622.1		Bacteria		Anaerolineales bacterium		no
MCA9438479.1		Bacteria		Candidatus Omnitrophica bacterium		no
MSP14638.1		Bacteria		Chloroflexi bacterium		no
HID51714.1		Bacteria		Anaerolineae bacterium		no
WP_051573800.1		Bacteria		Streptomyces sp. PRh5		no
MBI2304240.1		Bacteria		Chloroflexi bacterium		no
NUN95568.1		Bacteria		Candidatus Omnitrophica bacterium		no
MCA9918154.1		Bacteria		Anaerolineales bacterium		no
MBN1121440.1		Bacteria		Anaerolineae bacterium		no
KPL89286.1		Bacteria		Ardenticatena maritima		no
MCB8944146.1		Bacteria		Ardenticatenaceae bacterium		no
MCB0019750.1		Bacteria		Anaerolineales bacterium		no
MBP8000283.1		Bacteria		Chloroflexi bacterium		no
MCB9422907.1		Bacteria		Ardenticatenaceae bacterium		no
MCA9988951.1		Bacteria		Anaerolineales bacterium		no
MBI3286735.1		Bacteria		Chloroflexi bacterium		no
MCB0190779.1		Bacteria		Anaerolineae bacterium		no
NJN96050.1		Bacteria		Anaerolineales bacterium		no
RPI53837.1		Bacteria		Chloroflexi bacterium		no
MBV9688408.1		Bacteria		Ktedonobacteraceae bacterium		no
MBX3051781.1		Bacteria		Caldilineaceae bacterium		no
NQT96452.1		Bacteria		Candidatus Marinimicrobia bacterium		no
MBI4212722.1		Bacteria		Chloroflexi bacterium		no
MBX6770684.1		Bacteria		Chloroflexi bacterium		no
MBX7251519.1		Bacteria		Candidatus Promineofilum sp.		no
MCB0137425.1		Bacteria		Caldilineaceae bacterium		no
HBY92850.1		Bacteria		Chloroflexi bacterium		no
MCB0108248.1		Bacteria		Caldilineaceae bacterium		no
MAN23258.1		Bacteria		Gemmatimonadetes bacterium		no
MBN2593372.1		Bacteria		Sedimentisphaerales bacterium		no
MCB0039288.1		Bacteria		Caldilinea sp.		no
MCO5210788.1		Bacteria		Caldilinea sp.		no
MBN1312531.1		Bacteria		Anaerolineae bacterium		no
MCA9925450.1		Bacteria		Anaerolineales bacterium		no
MCB0005068.1		Bacteria		Anaerolineales bacterium		no
MCL4263594.1		Bacteria		Anaerolineae bacterium		no
WP_162495709.1		Bacteria		Caldilinea aerophila		no
BAL99506.1		Bacteria		Caldilinea aerophila DSM 14535 = NBRC 104270		no
MBP7960574.1		Bacteria		Caldilineaceae bacterium		no
MBO9393357.1		Bacteria		Caldilinea sp.		no
OQA42116.1		Bacteria		Chloroflexi bacterium ADurb.Bin325		no
MCL5952353.1		Bacteria		Chloroflexi bacterium		no
MBN1178184.1		Bacteria		Anaerolineae bacterium		no
HEC22342.1		Bacteria		Chloroflexi bacterium		no
MCB0125970.1		Bacteria		Caldilineaceae bacterium		no
MCL4489755.1		Bacteria		Chloroflexi bacterium		no
MCB0035145.1		Bacteria		Anaerolineales bacterium		no
MBU6351946.1		Bacteria		Chloroflexi bacterium		no
MCC6606342.1		Bacteria		Anaerolineae bacterium		no
MCA9930222.1		Bacteria		Anaerolineales bacterium		no
MBN1219266.1		Bacteria		Anaerolineae bacterium		no
MBP7961139.1		Bacteria		Caldilineaceae bacterium		no
MBN2393210.1		Bacteria		Anaerolineae bacterium		no
RKX40578.1		Bacteria		Thermotogae bacterium		no
MCA9961506.1		Bacteria		Anaerolineales bacterium		no
MBN2005956.1		Bacteria		Anaerolineae bacterium		no
MCB8940726.1		Bacteria		Ardenticatenaceae bacterium		no
MBC8265047.1		Bacteria		Anaerolineales bacterium		no
MCB8934561.1		Bacteria		Candidatus Promineofilum sp.		no
HCO92645.1		Bacteria		Phycisphaerales bacterium		no
HCI78494.1		Bacteria		Ktedonobacter sp.		no
MCA9939250.1		Bacteria		Anaerolineales bacterium		no
MCA9866714.1		Bacteria		Anaerolineales bacterium		no
MBK8901348.1		Bacteria		Anaerolineaceae bacterium		no
TAK27869.1		Bacteria		Chloroflexi bacterium		no
MCB9140086.1		Bacteria		Caldilineaceae bacterium		no
RLB05036.1		Bacteria		Deltaproteobacteria bacterium		no
UCC53069.1		Bacteria		Anaerolineaceae bacterium		no
MCI0478922.1		Bacteria		Candidatus Uhrbacteria bacterium		no
MCL4863634.1		Bacteria		Caldilineaceae bacterium		no
MBI4302459.1		Bacteria		Chloroflexi bacterium		no
OIO96687.1		Bacteria		Anaerolineae bacterium CG2_30_64_16		no
MBI3914080.1		Bacteria		Chloroflexi bacterium		no
MBA3347707.1		Bacteria		Actinomycetia bacterium		no
MBK8932740.1		Bacteria		Chloroflexi bacterium		no
HIE50840.1		Bacteria		Armatimonadetes bacterium		no
TWT37350.1		Bacteria		Posidoniimonas corsicana		no
WP_197531330.1		Bacteria		Posidoniimonas corsicana		no
MCB0045703.1		Bacteria		Caldilineaceae bacterium		no
WP_169853249.1		Bacteria		Anaerohalosphaera lusitana		no
MBV9712145.1		Bacteria		Ktedonobacteraceae bacterium		no
WP_244440426.1		Bacteria		Bacteroides rodentium		no
MBK7179887.1		Bacteria		Chloroflexi bacterium		no
MBI5054426.1		Bacteria		Chloroflexi bacterium		no
HEY89200.1		Bacteria		Thermoflexia bacterium		no
MXW78165.1		Bacteria		Gemmatimonadetes bacterium		no
MBI5350686.1		Bacteria		Chloroflexi bacterium		no
NPV07961.1		Bacteria		Anaerolineae bacterium		no
PIY49069.1		Bacteria		Armatimonadetes bacterium CG_4_10_14_3_um_filter_66_18		no
MBL8995228.1		Bacteria		Spirochaetia bacterium		no
MBC7226728.1		Bacteria		Thermoflexales bacterium		no
MBO9371631.1		Bacteria		Chloroflexi bacterium		no
MCB8985136.1		Bacteria		Ardenticatenaceae bacterium		no
MBI4631239.1		Bacteria		Chloroflexi bacterium		no
MCC6790030.1		Bacteria		Hyphomonadaceae bacterium		no
NCF65363.1		Bacteria		Chloroflexi bacterium		no
TEU00350.1		Bacteria		Anaerolineales bacterium		no
MBI5565264.1		Bacteria		Chloroflexi bacterium		no
MCC7371854.1		Bacteria		Chloroflexi bacterium		no
MBZ0304760.1		Bacteria		Anaerolineae bacterium		no
HIG17161.1		Bacteria		Candidatus Handelsmanbacteria bacterium		no
MXY81104.1		Bacteria		Gemmatimonadetes bacterium		no
MCB9141945.1		Bacteria		Anaerolineales bacterium		no
MCB0246245.1		Bacteria		Anaerolineae bacterium		no
HCD33304.1		Bacteria		Phycisphaerales bacterium		no
MBP8604467.1		Bacteria		Phycisphaerae bacterium		no
MCB9132015.1		Bacteria		Anaerolineales bacterium		no
MBP6015960.1		Bacteria		Candidatus Promineofilum sp.		no
MBC7337068.1		Bacteria		Clostridia bacterium		no
MBM4465263.1		Bacteria		Chloroflexi bacterium		no
RMG95964.1		Bacteria		Chloroflexi bacterium		no
MBP6472919.1		Bacteria		Chloroflexi bacterium		no
MXX40137.1		Bacteria		Gemmatimonadetes bacterium		no
NBQ25030.1		Bacteria		Verrucomicrobia bacterium		no
MCA9933261.1		Bacteria		Anaerolineales bacterium		no
OUC04990.1		Bacteria		Litorilinea aerophila		no
MBK6327347.1		Bacteria		Chloroflexi bacterium		no
MBK6709751.1		Bacteria		Chloroflexi bacterium		no
MBP7590659.1		Bacteria		Chloroflexi bacterium		no
MCP5113380.1		Bacteria		bacterium		no
MBF6614077.1		Bacteria		Chloroflexi bacterium		no
MBK7918641.1		Bacteria		Chloroflexi bacterium		no
HCL28818.1		Bacteria		Candidatus Latescibacteria bacterium		no
MBI2863911.1		Bacteria		Chloroflexi bacterium		no
MBZ0318035.1		Bacteria		Anaerolineae bacterium		no
MCK5587020.1		Bacteria		Candidatus Bipolaricaulota bacterium		no
MCD6392989.1		Bacteria		Planctomycetes bacterium		no
MCC9078299.1		Bacteria		Litorilinea aerophila		no
WP_170200050.1		Bacteria		Litorilinea aerophila		no
MCB8946571.1		Bacteria		Ardenticatenaceae bacterium		no
MCB8924997.1		Bacteria		Ardenticatenaceae bacterium		no
PLS78677.1		Bacteria		Chloroflexi bacterium		no
MBM3298064.1		Bacteria		Candidatus Aminicenantes bacterium		no
MBM4425222.1		Bacteria		Chloroflexi bacterium		no
CAA9302047.1		Bacteria		uncultured Chloroflexia bacterium		no
MBV9786816.1		Bacteria		Chloroflexi bacterium		no
MBN1766354.1		Bacteria		Sedimentisphaerales bacterium		no
MBA4717360.1		Bacteria		Verrucomicrobiales bacterium		no
AHM58471.1		Bacteria		Flammeovirgaceae bacterium 311		no
MBP8949696.1		Bacteria		Candidatus Promineofilum sp.		no
MBT4499231.1		Bacteria		Gemmatimonadetes bacterium		no
MCD4739008.1		Bacteria		Anaerolineae bacterium		no
MCL4177601.1		Bacteria		Verrucomicrobia bacterium		no
MCL4545491.1		Bacteria		Chloroflexi bacterium		no
RMF33447.1		Bacteria		Chloroflexi bacterium		no
NCC53132.1		Bacteria		Spartobacteria bacterium		no
MBQ36794.1		Bacteria		Gemmatimonadaceae bacterium		no
MBM3135212.1		Bacteria		Chloroflexi bacterium		no
MBT7981457.1		Bacteria		Akkermansiaceae bacterium		no
NBD34666.1		Bacteria		Chloroflexi bacterium		no
NWJ46035.1		Bacteria		Chloroflexi bacterium		no
MCC6976453.1		Bacteria		Anaerolineae bacterium		no
NCG26822.1		Bacteria		Verrucomicrobiales bacterium		no
KAB2906228.1		Bacteria		Anaerolineae bacterium		no
MCP4398394.1		Bacteria		bacterium		no
MBV9258002.1		Bacteria		Ktedonobacteraceae bacterium		no
MCI0395609.1		Bacteria		Chloroflexi bacterium		no
MBI3361712.1		Bacteria		Chloroflexi bacterium		no
MBT15764.1		Bacteria		Verrucomicrobiales bacterium		no
MCL4877358.1		Bacteria		Anaerolineae bacterium		no
MBU4174986.1		Bacteria		Actinomycetia bacterium		no
RZO18968.1		Bacteria		Verrucomicrobiaceae bacterium		no
QDT69276.1		Bacteria		Planctomycetes bacterium MalM25		no
MBI3761854.1		Bacteria		Chloroflexi bacterium		no
HDO77125.1		Bacteria		Candidatus Poribacteria bacterium		no
RKX69632.1		Bacteria		candidate division WOR-3 bacterium		no
MBN64677.1		Bacteria		Gemmatimonadetes bacterium		no
MCK4900208.1		Bacteria		Anaerolineales bacterium		no
MCC6169573.1		Bacteria		Caldilineaceae bacterium		no
RLT45553.1		Bacteria		Chloroflexi bacterium		no
MCP5521017.1		Bacteria		Verrucomicrobiales bacterium		no
MCB1125681.1		Bacteria		Verrucomicrobiae bacterium		no
WP_059119612.1		Bacteria		Vibrio sp. MEBiC08052		no
MCP5517084.1		Bacteria		Verrucomicrobiales bacterium		no
MBU3942561.1		Bacteria		Patescibacteria group bacterium		no
MBE3560361.1		Bacteria		Ktedonobacteraceae bacterium		no
MBT4798416.1		Bacteria		Verrucomicrobia bacterium		no
NCC50961.1		Bacteria		Spartobacteria bacterium		no
MCA9953700.1		Bacteria		Anaerolineales bacterium		no
MCR4416204.1		Bacteria		Ignavibacteria bacterium		no
UCH21784.1		Bacteria		Deltaproteobacteria bacterium		no
WP_161977444.1		Bacteria		Dictyobacter kobayashii		no
MBV9712199.1		Bacteria		Ktedonobacteraceae bacterium		no
MAC49463.1		Bacteria		Verrucomicrobiales bacterium		no
MBB26343.1		Bacteria		Verrucomicrobiaceae bacterium		no
MBT6168490.1		Bacteria		Verrucomicrobia bacterium		no
MBN2641892.1		Bacteria		Victivallales bacterium		no
MBV8598827.1		Bacteria		Actinomycetia bacterium		no
MBT6643098.1		Bacteria		Planctomycetaceae bacterium		no
MCJ7626737.1		Bacteria		Anaerolineaceae bacterium		no
MCC6454402.1		Bacteria		Caldilineaceae bacterium		no
MBV9174560.1		Bacteria		Chloroflexi bacterium		no
WP_146452771.1		Bacteria		Bythopirellula polymerisocia		no
NEE47570.1		Bacteria		Streptomyces sp. SID8455		no
MCB8981187.1		Bacteria		Ardenticatenaceae bacterium		no
MAB59100.1		Bacteria		Verrucomicrobiales bacterium		no
MBN1877666.1		Bacteria		Anaerolineae bacterium		no
WP_081604531.1		Bacteria		Nafulsella turpanensis		no
MCG8449508.1		Bacteria		Pirellulales bacterium		no
MCA9230704.1		Bacteria		Planctomycetales bacterium		no
MAT68289.1		Bacteria		Planctomycetaceae bacterium		no
WP_148074723.1		Bacteria		Bythopirellula goksoeyrii		no
PYR36136.1		Bacteria		Acidobacteria bacterium		no
RIK52327.1		Bacteria		Chloroflexi bacterium		no
WP_220209967.1		Bacteria		Reticulibacter mediterranei		no
GHO99320.1		Bacteria		Reticulibacter mediterranei		no
NLZ07280.1		Bacteria		Phycisphaerae bacterium		no
MBT4157823.1		Bacteria		Planctomycetaceae bacterium		no
HAI10965.1		Bacteria		Phycisphaerales bacterium		no
MAW41485.1		Bacteria		Phycisphaerae bacterium		no
HDH96125.1		Bacteria		Proteobacteria bacterium		no
MCJ7626736.1		Bacteria		Anaerolineaceae bacterium		no
RKY09611.1		Bacteria		Planctomycetes bacterium		no
WP_085754397.1		Bacteria		Sedimentisphaera salicampi		no
HID21780.1		Bacteria		Planctomycetaceae bacterium		no
OXU16183.1		Bacteria		Sedimentisphaera salicampi		no
MCF8273925.1		Bacteria		Flavobacteriaceae bacterium		no
WP_094758916.1		Bacteria		Sedimentisphaera salicampi		no
MCL4216586.1		Bacteria		Candidatus Hydrogenedentes bacterium		no
NPV11149.1		Bacteria		Ignavibacteria bacterium		no
MCK5172399.1		Bacteria		Planctomycetes bacterium		no
MCL4836309.1		Bacteria		Caldilineaceae bacterium		no
REC62735.1		Bacteria		Chryseobacterium pennae		no
MCH2150128.1		Bacteria		Phycisphaerales bacterium		no
MCJ7625735.1		Bacteria		Anaerolineaceae bacterium		no
RZO55878.1		Bacteria		Phycisphaeraceae bacterium		no
OUW02475.1		Bacteria		Phycisphaera sp. TMED151		no
MBI5955422.1		Bacteria		Chloroflexi bacterium		no
MBN1269472.1		Bacteria		Kiritimatiellae bacterium		no
MBK7216369.1		Bacteria		Candidatus Promineofilum sp.		no
MBA2391939.1		Bacteria		Ktedonobacteraceae bacterium		no
MBI4758528.1		Bacteria		Chloroflexi bacterium		no
TMC19813.1		Bacteria		Chloroflexi bacterium		no
PZR64028.1		Bacteria		Chloroflexi bacterium		no
WP_169237109.1		Bacteria		Candidatus Roseilinea sp. NK_OTU-006		no
WP_126596863.1		Bacteria		Dictyobacter aurantiacus		no
UCH35051.1		Bacteria		Armatimonadetes bacterium		no
GCE05852.1		Bacteria		Dictyobacter aurantiacus		no
MBX6754336.1		Bacteria		Thermorudis peleae		no
PYR28260.1		Bacteria		Acidobacteria bacterium		no
MBT3210815.1		Bacteria		Planctomycetaceae bacterium		no
RPG10203.1		Bacteria		Phycisphaera sp. TMED24		no
RIK74010.1		Bacteria		Planctomycetes bacterium		no
MBN1852652.1		Bacteria		Pirellulales bacterium		no
MBI5713250.1		Bacteria		Chloroflexi bacterium		no
MBQ79258.1		Bacteria		Planctomycetaceae bacterium		no
MBA4106453.1		Bacteria		Pirellula sp.		no
MCB0010788.1		Bacteria		Anaerolineales bacterium		no
MCA9136207.1		Bacteria		Planctomycetales bacterium		no
MCB0358889.1		Bacteria		Bdellovibrionales bacterium		no
MBA3480570.1		Bacteria		Pirellulales bacterium		no
WP_145112955.1		Bacteria		Botrimarina mediterranea		no
MBL21742.1		Bacteria		Phycisphaerae bacterium		no
BCL81137.1		Bacteria		Ktedonobacteria bacterium brp13		no
MBI5054841.1		Bacteria		Chloroflexi bacterium		no
OHB51170.1		Bacteria		Planctomycetes bacterium GWF2_41_51		no
MBI3241651.1		Bacteria		Chloroflexi bacterium		no
RKX52451.1		Bacteria		Thermotoga sp.		no
WP_172992292.1		Bacteria		Lacipirellula parvula		no
MCB0089606.1		Bacteria		Caldilineaceae bacterium		no
BBO35825.1		Bacteria		Lacipirellula parvula		no
MCB1228976.1		Bacteria		Verrucomicrobiae bacterium		no
MBU6435357.1		Bacteria		Nitrospirae bacterium		no
MBW7886721.1		Bacteria		Caldilineaceae bacterium		no
KPK37269.1		Bacteria		Phycisphaerae bacterium SG8_4		no
MCA9170007.1		Bacteria		Planctomycetales bacterium		no
MBV7333865.1		Bacteria		Chloroflexi bacterium TSY		no
MBK9714193.1		Bacteria		Kouleothrix sp.		no
MBO9345373.1		Bacteria		Chloroflexi bacterium		no
MBW1895349.1		Bacteria		Deltaproteobacteria bacterium		no
WP_165423693.1		Bacteria		Ktedonosporobacter rubrisoli		no
MCA9238228.1		Bacteria		Planctomycetales bacterium		no
QBD81593.1		Bacteria		Ktedonosporobacter rubrisoli		no
WP_152097348.1		Bacteria		Lacipirellula parvula		no
MBN1480794.1		Bacteria		candidate division KSB1 bacterium		no
OJV94836.1		Bacteria		Chloroflexi bacterium 54-19		no
MBV9707890.1		Bacteria		Chloroflexi bacterium		no
MCF7957684.1		Bacteria		Phycisphaerae bacterium		no
MBN9392405.1		Bacteria		Chloroflexi bacterium		no
WP_129626634.1		Bacteria		Candidatus Oscillochloris fontis		no
MBD3181897.1		Bacteria		Candidatus Poribacteria bacterium		no
MBL7189455.1		Bacteria		Phycisphaerae bacterium		no
HCI78499.1		Bacteria		Ktedonobacter sp.		no
TMC17180.1		Bacteria		Chloroflexi bacterium		no
MCK5563755.1		Bacteria		Planctomycetes bacterium		no
MAV54332.1		Bacteria		Phycisphaerae bacterium		no
MBN9503323.1		Bacteria		Armatimonadetes bacterium		no
MCA9875334.1		Bacteria		Anaerolineales bacterium		no
MCL5274086.1		Bacteria		Chloroflexi bacterium		no
MBN2132477.1		Bacteria		Sedimentisphaerales bacterium		no
OIP03064.1		Bacteria		Armatimonadetes bacterium CG2_30_66_41		no
MBI2755862.1		Bacteria		Chloroflexi bacterium		no
TFH07581.1		Bacteria		Candidatus Atribacteria bacterium		no
NLN28038.1		Bacteria		Firmicutes bacterium		no
MBU3918407.1		Bacteria		Patescibacteria group bacterium		no
WP_148075015.1		Bacteria		Bythopirellula goksoeyrii		no
WP_145111829.1		Bacteria		Botrimarina mediterranea		no
MBN2356061.1		Bacteria		candidate division KSB1 bacterium		no
HIG55058.1		Bacteria		Candidatus Handelsmanbacteria bacterium		no
HIL11846.1		Bacteria		Candidatus Latescibacteria bacterium		no
MCL4541053.1		Bacteria		Chloroflexi bacterium		no
TWU25502.1		Bacteria		Bythopirellula polymerisocia		no
WP_197530662.1		Bacteria		Bythopirellula polymerisocia		no
UCH92995.1		Bacteria		Candidatus Aminicenantes bacterium		no
NLT77998.1		Bacteria		Planctomycetes bacterium		no
MBN1127329.1		Bacteria		Sedimentisphaerales bacterium		no
MBN1997230.1		Bacteria		candidate division KSB1 bacterium		no
HBA83408.1		Bacteria		Verrucomicrobia bacterium		no
OSC61331.1		Bacteria		Streptomyces sp. BF-3		no
OGV43689.1		Bacteria		Lentisphaerae bacterium GWF2_57_35		no
WP_207432263.1		Bacteria		Sabulibacter ruber		no
WP_257870003.1		Bacteria		Hymenobacter sp. J193		no
TMF48906.1		Bacteria		Chloroflexi bacterium		no
MBD3307867.1		Bacteria		candidate division KSB3 bacterium		no
MCK5564706.1		Bacteria		Planctomycetes bacterium		no
MBI2824011.1		Bacteria		Planctomycetia bacterium		no
MBI5082058.1		Bacteria		Chloroflexi bacterium		no
